# The monoaminergic system in a bivalve larva: temporal deployment and spatial organization

**DOI:** 10.64898/2026.08.17.745212

**Authors:** Beatrice Risso, Julie Blahuta, Lydia Besnardeau, Teresa Balbi, Remi Dumollard, Laura Canesi, Angelica Miglioli

## Abstract

Originating at the base of the bilaterian tree of life, the monoaminergic (MOA) system is a pivotal and evolutionarily conserved regulator of animal development and of responses to changing environmental conditions. Investigating the ontogeny of monoaminergic modulation in model systems such as marine bivalve molluscs is therefore particularly relevant, as their life cycle and developmental transitions are strongly influenced by environmental cues. Here, we characterized the spatio-temporal and tissue-specific expression of components of the MOA system during early larval development of the Mediterranean mussel *Mytilus galloprovincialis* using both time resolved transcriptomics and *in situ* Hybridization Chain Reaction (HCR). Our results identify serotonin and dopamine as the predominant and interconnected monoaminergic pathways deployed during early mussel development, with receptors, enzymes, and selective transporters broadly expressed across both neuronal and non-neuronal tissues. Notably, the expression of receptors preceding that of the corresponding biosynthetic enzymes indicates early, non-neuronal roles of monoaminergic signalling, supported by their localization in peripheral tissues such as ciliated epithelia. Altogether, These findings support the hypothesis that the MOA system acts as a pervasive and tightly regulated modulator of larval morphogenesis and could therefore play an evolutionary conserved role in mediating development and environmental plasticity in developing bilaterian organisms.

## Supplementary Tables for "The monoaminergic system in a bivalve larva: temporal deployment and spatial organization"

### Sheet: Tab. S1
Mg annotation	Sequence ID	Amplifier	Primer sequence
Mg 5-HTR1A1_inv	MGAL_10B032935	B1	GAGGAGGGCAGCAAACGGAAAAACAATATTTTATGAAAAGCGTGT
			TCTCTGCGATTTTTGTGAGTATTTGTAGAAGAGTCTTCCTTTACG
			GAGGAGGGCAGCAAACGGAAATAGGATTCAGCAAACTATTAAAAT
			AACTCGGGACTAAAAATTGTGTAAATAGAAGAGTCTTCCTTTACG
			GAGGAGGGCAGCAAACGGAATAGGCGGAAATTCATATTGTCCTAA
			CCAACCAAAGCACTATCGAATGTAATAGAAGAGTCTTCCTTTACG
			GAGGAGGGCAGCAAACGGAACAACCAGCAAACAATGTATGCACCT
			TCCAATTAAAGCTATCAGAAAAAATTAGAAGAGTCTTCCTTTACG
			GAGGAGGGCAGCAAACGGAACTCTCACGTTTCATTTCTAATTTTT
			ATTATTCCAAGAGTCCGAGCTGCTTTAGAAGAGTCTTCCTTTACG
			GAGGAGGGCAGCAAACGGAAAATCACCCTTTGGTGTTGGAACTTG
			TTGCGCGTTTAGCTTTAGCAGCAATTAGAAGAGTCTTCCTTTACG
			GAGGAGGGCAGCAAACGGAAGTTGTCGTTCTTGTCTGAACTTCCG
			TACCAAAGCATTTGAATGAACTTTTTAGAAGAGTCTTCCTTTACG
			GAGGAGGGCAGCAAACGGAAATCAACGTTATGTCTGTTGAACACG
			ACCATTCCATTGCACGAAGTTTCGTTAGAAGAGTCTTCCTTTACG
			GAGGAGGGCAGCAAACGGAATTAAAAGACTACTTTTTGCAAGATC
			GACCATTAATAGGTGATGGCGGTGCTAGAAGAGTCTTCCTTTACG
			GAGGAGGGCAGCAAACGGAATTTATGAAAGTTTTTCCGCCGAATT
			AACATTCTTGTTAGCCGCGTATTGTTAGAAGAGTCTTCCTTTACG
			GAGGAGGGCAGCAAACGGAATAAATAATTAACATTACAACTGTTG
			GATCTTGCTACTTGGAAAATTTTAATAGAAGAGTCTTCCTTTACG
			GAGGAGGGCAGCAAACGGAACGGTGTAACTGTCTATTTGGCTAAT
			AGTAAAAGGCACCAATTGTTGAAAATAGAAGAGTCTTCCTTTACG
			GAGGAGGGCAGCAAACGGAATGCATCGTCCTTCCAACCAAACAAA
			ACATTTTCCCGTGAATTCAGGCGCATAGAAGAGTCTTCCTTTACG
			GAGGAGGGCAGCAAACGGAACATGCCATGGCGATCATCAGCAGAA
			GGAATAGAAATAAACATTCCAACTGTAGAAGAGTCTTCCTTTACG
			GAGGAGGGCAGCAAACGGAACAATGTTTGTAACAGCCCAATATCG
			GCCTTGCAGTTCGATTTCTGATATATAGAAGAGTCTTCCTTTACG
			GAGGAGGGCAGCAAACGGAAAGAAGATGTACAACACAAGACATCA
			AACAGATATTGCAACAAGATGTAAATAGAAGAGTCTTCCTTTACG
			GAGGAGGGCAGCAAACGGAACCTAAAAACCACACTTCACTAACCT
			GATATCCACATATCACAGACTTCACTAGAAGAGTCTTCCTTTACG
			GAGGAGGGCAGCAAACGGAATGGCTACCATCAGGTCCGCTACAGC
			ACACTACACTTAACGGCATCACTAATAGAAGAGTCTTCCTTTACG
			GAGGAGGGCAGCAAACGGAAATGCAAGTTTTTCTCCAGAATAATA
			AGATAATATCAAATAGTTCGCAACATAGAAGAGTCTTCCTTTACG
			GAGGAGGGCAGCAAACGGAAGTGGCTAATATCATTAGTCCTAATA
			GCTATCACAAAGACATTTCCGATTATAGAAGAGTCTTCCTTTACG
			GAGGAGGGCAGCAAACGGAATTTTGATTTGTGGACCACCAATTTT
			CGGAAGTTCCGACTAAATGTGCCAATAGAAGAGTCTTCCTTTACG
			GAGGAGGGCAGCAAACGGAAAGTTGTATTGTAAAATGTTGTTAAT
			TGGTGTTTCCGTGATATTTTCTTGGTAGAAGAGTCTTCCTTTACG
Mg 5-HTR1A2_inv	MGAL_10B063464	B1	GAGGAGGGCAGCAAACGGAATCCCCATGTTTCATGTAGCTTCAAA
			GCGTGTTAATATTTGCTTCATTAAGTAGAAGAGTCTTCCTTTACG
			GAGGAGGGCAGCAAACGGAAGGAATCTTACAAATATCGTTCGCAA
			ATCACACTCTGCTTATATGCTCCTGTAGAAGAGTCTTCCTTTACG
			GAGGAGGGCAGCAAACGGAACGTTCGATTTGCAACCTGATTGCGT
			GATTGCCTGGTGGAATCTTACAAATTAGAAGAGTCTTCCTTTACG
			GAGGAGGGCAGCAAACGGAAACTTATGTGTAATGGAATTTGAAGA
			AGATGAATTTTGACCCGATAATCCATAGAAGAGTCTTCCTTTACG
			GAGGAGGGCAGCAAACGGAACAAAAGGGAGCAGTGAAAGCAATAA
			ATTATTGCATGGAAGCGTAACAGTTTAGAAGAGTCTTCCTTTACG
			GAGGAGGGCAGCAAACGGAACACCTGTAATAATTCCAAGAACCCG
			AAAATGGAAGCCAGCAGGCGATAAATAGAAGAGTCTTCCTTTACG
			GAGGAGGGCAGCAAACGGAATTTTGCTTTTCTCATTTTCTCTTTA
			TGCCTTACGTTCTCGTTTCATTTCATAGAAGAGTCTTCCTTTACG
			GAGGAGGGCAGCAAACGGAATTATTGTTTTCTGAAGATGTTTTCG
			TCTTTTAATTTGATTTCTTTACTGCTAGAAGAGTCTTCCTTTACG
			GAGGAGGGCAGCAAACGGAATTGTCGGCACTGTTAAGTATTTGAG
			TTAGTGGTTTGTTAAATGAATACACTAGAAGAGTCTTCCTTTACG
			GAGGAGGGCAGCAAACGGAATAGCTGATAATCGGTAGGAACAGTT
			AGAATCAGATATGTTTCCAGTCCCGTAGAAGAGTCTTCCTTTACG
			GAGGAGGGCAGCAAACGGAACAAGACCCGTTATATACAGTGAAGC
			GTGTTTTCAAATTCAGGTCCATTTATAGAAGAGTCTTCCTTTACG
			GAGGAGGGCAGCAAACGGAATATGATGTGTAGTGACATCAGCGTT
			CTTGACTGACGTCACTTCCGGATGATAGAAGAGTCTTCCTTTACG
			GAGGAGGGCAGCAAACGGAAGTTACTTCCACTACTACTAAAATGC
			AATAGTCTGACATGGAATTGGTCTGTAGAAGAGTCTTCCTTTACG
			GAGGAGGGCAGCAAACGGAATATATTTTATAATTCAAAACTAACA
			TTACGAATCCTCGATCTTGCAGCTGTAGAAGAGTCTTCCTTTACG
			GAGGAGGGCAGCAAACGGAACAGTGGAAAGAACAGTGTATGCGTA
			GAATCATAGGACAATAAAAAGCGCCTAGAAGAGTCTTCCTTTACG
			GAGGAGGGCAGCAAACGGAATTCGGGGTTGTTCTCTTCTTTTTTC
			TTGACTGATTAAACAATTCCCAACATAGAAGAGTCTTCCTTTACG
			GAGGAGGGCAGCAAACGGAAACAGATACAATCCAAACTATAACAA
			CCAAATAGAGGTGTGATAGAAATTATAGAAGAGTCTTCCTTTACG
			GAGGAGGGCAGCAAACGGAATTCGAATATAATCAATGTTTGATAC
			TTATTAGTATTTGTTTTGCACAACGTAGAAGAGTCTTCCTTTACG
			GAGGAGGGCAGCAAACGGAAAAGATGCAGTATAGATGCCGTGCAG
			CCAAAACCGATCCAACGAAATTGCATAGAAGAGTCTTCCTTTACG
			GAGGAGGGCAGCAAACGGAACATAGTTCTGAGCCGAGGTACCAGA
			AGAACATCAAAAGATACCCACATATTAGAAGAGTCTTCCTTTACG
			GAGGAGGGCAGCAAACGGAAGCATAACTAAAACGGCTACCATTAA
			CACTCACCTGGTTGACGACACTTATTAGAAGAGTCTTCCTTTACG
			GAGGAGGGCAGCAAACGGAAGTTTGACACTCCTTGCAGACTGCGT
			GGTAACTGCTAAGGACAGAATTAAATAGAAGAGTCTTCCTTTACG
			GAGGAGGGCAGCAAACGGAATTTCCAAGTATCGTCGAAAGTATCA
			AAAACGATAGCAGCAATCACAAAAATAGAAGAGTCTTCCTTTACG
Mg 5-HTR2	MGAL_10B049511	B1	GAGGAGGGCAGCAAACGGAAGGAGCTGGTTGGATAGTGACTGATC
			GCATGGTGTCTCTAAGCTAACAGTATAGAAGAGTCTTCCTTTACG
			GAGGAGGGCAGCAAACGGAAGTTTTACGTTGAAGCGTATCATATT
			TTACTTAACATCCAACGTTGGACCCTAGAAGAGTCTTCCTTTACG
			GAGGAGGGCAGCAAACGGAATAAATGTTTTGTTAAACATGGTATA
			AAAGTATTAGCTTTTTAAAGGTCATTAGAAGAGTCTTCCTTTACG
			GAGGAGGGCAGCAAACGGAAGCCAAGCCATACGAAAGTTGAAATC
			GATAGGATTGATTGTGCTTGATAAGTAGAAGAGTCTTCCTTTACG
			GAGGAGGGCAGCAAACGGAAAAGGCTGAAGTTATGTTGACGATGA
			GTCTGACTAAAGAAGCATTTATCACTAGAAGAGTCTTCCTTTACG
			GAGGAGGGCAGCAAACGGAATAAATACTATTCCTATGACTTTTGA
			ATGGTGCCCAGCAGACTACAAATATTAGAAGAGTCTTCCTTTACG
			GAGGAGGGCAGCAAACGGAATTTTATTCTCGCTTCTTTAAGCTCC
			TTTCTGTTCAGTCTGAACATCATCTTAGAAGAGTCTTCCTTTACG
			GAGGAGGGCAGCAAACGGAAGCTGAGGGACTTGACAAATTAAAGT
			TGATGTTTCTTTATCAGTCTAGATATAGAAGAGTCTTCCTTTACG
			GAGGAGGGCAGCAAACGGAACTTCTTGTGAATGATACACAGAACA
			CCTTTTTATCCCATTTACTGTTTAGTAGAAGAGTCTTCCTTTACG
			GAGGAGGGCAGCAAACGGAAAAGATACGGGGTATTCTTTTGAATA
			CTTGTCAGGTGACACATCTCCTGGATAGAAGAGTCTTCCTTTACG
			GAGGAGGGCAGCAAACGGAATTTCTACCTGGCTTTCTACCTATCA
			AAAGTTAAGCTGGGACGTAATCGCTTAGAAGAGTCTTCCTTTACG
			GAGGAGGGCAGCAAACGGAACAATACTTCCATTCGGAGATGTCAG
			GTGAAAACTGATTATCGGCATTCCCTAGAAGAGTCTTCCTTTACG
			GAGGAGGGCAGCAAACGGAATTGGACAGGTTTTCGACTCAACGAT
			TGATTGAAATCGTACATATGGACGGTAGAAGAGTCTTCCTTTACG
			GAGGAGGGCAGCAAACGGAACCTCTTTGACACTTTTTAGACTGTC
			CTCATTATAGGTTTACCATTATGATTAGAAGAGTCTTCCTTTACG
			GAGGAGGGCAGCAAACGGAAATAAAATCATGATGAAAAGTGGAAT
			TGAGTAAATACAAAGTTATACTGTATAGAAGAGTCTTCCTTTACG
			GAGGAGGGCAGCAAACGGAAAAAATGTTTGTTGCTTAGAACACAG
			GAAAGCACATATTGATCCATATATCTAGAAGAGTCTTCCTTTACG
			GAGGAGGGCAGCAAACGGAAACAAATCCTAGAATTGTAATCGGGC
			TTCCCACTTAAAATATTTGACTCGTTAGAAGAGTCTTCCTTTACG
			GAGGAGGGCAGCAAACGGAATTATTATTTTTAATATCACAACAGT
			ATATTGTGACTGCTATAACCCATACTAGAAGAGTCTTCCTTTACG
			GAGGAGGGCAGCAAACGGAATCGTATAGCCATGAATCTTTCAAGT
			TGATTTATTACGGTTTGAAAGAGGTTAGAAGAGTCTTCCTTTACG
			GAGGAGGGCAGCAAACGGAAGTGCACATGAAGACATCAGCAGTCA
			ATCGTACATAAATGAAGTATAGAAGTAGAAGAGTCTTCCTTTACG
			GAGGAGGGCAGCAAACGGAAACCACTGACCTGTAAATTCATTAAT
			AAAAATCACAAAGAACTGGTCCAAATAGAAGAGTCTTCCTTTACG
			GAGGAGGGCAGCAAACGGAAAAGTAAGTCAGTCACAGCGAGAGAC
			GCTAAGTGGCATAACTATAACACACTAGAAGAGTCTTCCTTTACG
			GAGGAGGGCAGCAAACGGAACGTTTCTCCATAGATATAGCCATAC
			AGAAAGTAATTGGTCACAGTTTGAATAGAAGAGTCTTCCTTTACG
			GAGGAGGGCAGCAAACGGAATTATCAACGGAGACCATAGTAATAT
			CAAGTATATTCCCAGCAATTCCAAATAGAAGAGTCTTCCTTTACG
			GAGGAGGGCAGCAAACGGAAATTTGTTGAGTTTGGATGAATCGTT
			CCAGTTATACTCGGTCTCCATGCTATAGAAGAGTCTTCCTTTACG
			GAGGAGGGCAGCAAACGGAATATTCTGTTCCATTCTTTTCACTAA
			TGGTTCAGCAGTAAATCCCATTGTATAGAAGAGTCTTCCTTTACG
Mg 5-HTR4-like	MGAL_10B069739	B1	GAGGAGGGCAGCAAACGGAAAGACATTTCTGTAATAGGACTATGC
			TTCATAAGTACTTCCGGCACTGAAGTAGAAGAGTCTTCCTTTACG
			GAGGAGGGCAGCAAACGGAATGTAAATGAACATCGGAATTGTCAT
			TCATGGTTCAATGAAGAATTATTCGTAGAAGAGTCTTCCTTTACG
			GAGGAGGGCAGCAAACGGAAGAACTCCTTGGCATACTTTAAATGT
			TGTTGAATATGTCATCATTATACTCTAGAAGAGTCTTCCTTTACG
			GAGGAGGGCAGCAAACGGAATCTATTAAAATTGTAGTAAAGGAAC
			TAAACGTTTGAATGCTGTTTTGTATTAGAAGAGTCTTCCTTTACG
			GAGGAGGGCAGCAAACGGAACAAATCGCTGTTGTAAAAAGTGCAT
			TTAAGCATTGAATTAACATATCCCATAGAAGAGTCTTCCTTTACG
			GAGGAGGGCAGCAAACGGAACAATATTCAGTATGAAAAATGGAAA
			GAAGCTTATATCCGATCAAAGGATCTAGAAGAGTCTTCCTTTACG
			GAGGAGGGCAGCAAACGGAAAGTGATTGTCTTGGCGGCTTTCGTT
			GCAGACACAAAAGCAACCCATAATATAGAAGAGTCTTCCTTTACG
			GAGGAGGGCAGCAAACGGAATGTAAATGAGCTTCTAAACTATGGA
			CGCTTTAGTTTACCTTTTTTATGTTTAGAAGAGTCTTCCTTTACG
			GAGGAGGGCAGCAAACGGAAATATCTTTATATTGCTTAGAATTAG
			GTTGCGCTTGCTTTCTGGCTACTTGTAGAAGAGTCTTCCTTTACG
			GAGGAGGGCAGCAAACGGAATGAGCAAATTATCGAAAATGGTTTG
			TATAGCAGGAATGTAAAAAGCTATATAGAAGAGTCTTCCTTTACG
			GAGGAGGGCAGCAAACGGAAGGCGGAAAAAGGCAATCATGCAGTT
			ACTATGAATCCACAAACTTCTTCATTAGAAGAGTCTTCCTTTACG
			GAGGAGGGCAGCAAACGGAAAAATTGGAAGAAATGATATGAAAAT
			CGATTCCAATGAGATTCCATTTAAATAGAAGAGTCTTCCTTTACG
			GAGGAGGGCAGCAAACGGAATCCAATGATGGTTTTGCTTATTCGT
			CGTTATCCAACAAGCAGCCAACATTTAGAAGAGTCTTCCTTTACG
			GAGGAGGGCAGCAAACGGAATACCGGTCTATCGCTAAACATGAAA
			TGTAAAAATGGCCGACATATAGCTATAGAAGAGTCTTCCTTTACG
			GAGGAGGGCAGCAAACGGAACATCAAGACTTGTAGTCACTAGACA
			GCATGATGGATGTCGTCGTGAACATTAGAAGAGTCTTCCTTTACG
			GAGGAGGGCAGCAAACGGAAGTTATATTGTTGATATATTCCAAAT
			ATCTTTACCTAGCTGCCACACTTTATAGAAGAGTCTTCCTTTACG
			GAGGAGGGCAGCAAACGGAAGCAACCGATAGGGACACAACGAATG
			ATTACAAATACGGCCACCAATAAATTAGAAGAGTCTTCCTTTACG
			GAGGAGGGCAGCAAACGGAATGTATACCGCTATTATAACTAAAGC
			TAGTTATTGTCTGAAGACGTTTATGTAGAAGAGTCTTCCTTTACG
			GAGGAGGGCAGCAAACGGAATGTCAATACTGCCGTCAAGAAATAC
			ACCACCAGCTGTCAAAAGTGGAAAGTAGAAGAGTCTTCCTTTACG
			GAGGAGGGCAGCAAACGGAACCGGCAACATTTGCGAGTATTCCTC
			GTTTCTTGGTCCAGAAACGGTGGAGTAGAAGAGTCTTCCTTTACG
Mg 5-HTR6-like	MGAL_10B033325	B1	GAGGAGGGCAGCAAACGGaaTCTTGGACTTTCCTGAAAGTGTTTC
			TTTTCTTAATGGAAACTGTTTACACtaGAAGAGTCTTCCTTTACG
			GAGGAGGGCAGCAAACGGaaATTGCTTTGACGTACACCTTCCTGA
			GTTTTAAAGTATGGACAACACCGGTtaGAAGAGTCTTCCTTTACG
			GAGGAGGGCAGCAAACGGaaGATTAATTAAACTGTTACAATAACC
			CTCGCATGAATAAAGGATATATTATtaGAAGAGTCTTCCTTTACG
			GAGGAGGGCAGCAAACGGaaCGGAACACATTCACAGACCGATTCG
			CCATACAAATGCTACAAAAACTTTAtaGAAGAGTCTTCCTTTACG
			GAGGAGGGCAGCAAACGGaaGTAACAACATATGCTACAACTATAA
			ATGTTTGTAATAAAAAATGGCGCCCtaGAAGAGTCTTCCTTTACG
			GAGGAGGGCAGCAAACGGaaAAGGTTCTCGAACATGTTTGGAAGT
			CTAATGTTACAGTTGCCTTATGAGTtaGAAGAGTCTTCCTTTACG
			GAGGAGGGCAGCAAACGGaaAACCATTAAAGTTCCTACAAATAAT
			GTTCTTTCCTAATAATACGTTGCTTtaGAAGAGTCTTCCTTTACG
			GAGGAGGGCAGCAAACGGaaTAATACAACACAAGAGCTATTATTA
			TGTCTTTTAGCTTCTTTTGACACTCtaGAAGAGTCTTCCTTTACG
			GAGGAGGGCAGCAAACGGaaTAAACGCATACGGTACACTCACTAT
			GAATTAGAATTGTAACTGTGGAAGCtaGAAGAGTCTTCCTTTACG
			GAGGAGGGCAGCAAACGGaaTGTCAAATTCTTCAGTGTAGGTAAA
			CAGACATTGTGGTTTATTACTGATTtaGAAGAGTCTTCCTTTACG
			GAGGAGGGCAGCAAACGGaaACAAATGAAGAGAAAATTGCAATTC
			GGATTATGAAGTCCACTTATTATTGtaGAAGAGTCTTCCTTTACG
			GAGGAGGGCAGCAAACGGaaGACGATGTGTAATAATAGTTTTATA
			AAGCAGCTAGAAGCATGTATAGCGCtaGAAGAGTCTTCCTTTACG
			GAGGAGGGCAGCAAACGGaaGTCGATACTAATTAAACACACATTT
			GAGTGGAGTCATAATGGAAATATATtaGAAGAGTCTTCCTTTACG
			GAGGAGGGCAGCAAACGGaaAACGAGACCCAAATGGAACAAAATG
			ACAGAAGCGCTAGTCAACATCACATtaGAAGAGTCTTCCTTTACG
			GAGGAGGGCAGCAAACGGaaCGTTTATTGCAGCCGGAATCATGAC
			GATGTAAAATCCATTCACCAAAAATtaGAAGAGTCTTCCTTTACG
			GAGGAGGGCAGCAAACGGaaTAATGAAAGTATAAACATATTAGAG
			GGTGCCAACAAATAAATCGGCCAAAtaGAAGAGTCTTCCTTTACG
			GAGGAGGGCAGCAAACGGaaGCTACTAAAACAATAACATTACCAA
			GTTCTTAGTTTTTTGTTCGATGTCAtaGAAGAGTCTTCCTTTACG
			GAGGAGGGCAGCAAACGGaaCACATCCTGTGCCTATATTTTCAGA
			TTGTCATGGTAATGATAAAAAATAAtaGAAGAGTCTTCCTTTACG
			GAGGAGGGCAGCAAACGGaaTCCTATATTCAATCCGTGACTGTTA
			AATCACAGTTTTGACGGCGGCCTCTtaGAAGAGTCTTCCTTTACG
			GAGGAGGGCAGCAAACGGaaACACACATGCTATTTTCGCACGTTA
			TTTGACAAATAATTCTGGTTCTCAAtaGAAGAGTCTTCCTTTACG
			GAGGAGGGCAGCAAACGGaaAAGTTCCTTTAATTTCTGGTAAACT
			TTTGAATTTCAGTAGTTATGTTGAGtaGAAGAGTCTTCCTTTACG
Mg 5-HTR7	MGAL_10B020631	B1	GAGGAGGGCAGCAAACGGAAATTTCCTAAATGAACTTCCGTGCGA
			TACTTTACTTTCAGAAGGCGTCGAATAGAAGAGTCTTCCTTTACG
			GAGGAGGGCAGCAAACGGAAGTAGGAGGTCGTAAACAATCTCTCA
			TGACTGTCGTATCGAACAACCGACGTAGAAGAGTCTTCCTTTACG
			GAGGAGGGCAGCAAACGGAAAGCTTTCTGAACGAATTCTCACATT
			TAGGATCTGGTCCATATTGCTCGACTAGAAGAGTCTTCCTTTACG
			GAGGAGGGCAGCAAACGGAACTTGAAAGGAGTTCGAAAATCCCTG
			TCCCTTGCAACGCAAGCATAATATTTAGAAGAGTCTTCCTTTACG
			GAGGAGGGCAGCAAACGGAAAATGAATTAAAGTATCCTAGCCAAT
			AACCTTGCGTAGATCACTGGGTTCATAGAAGAGTCTTCCTTTACG
			GAGGAGGGCAGCAAACGGAACGTTATCTTCTACGAATGGTCTAAT
			AGACACTTATCATGTGGATTGGAATTAGAAGAGTCTTCCTTTACG
			GAGGAGGGCAGCAAACGGAACGCCGTAAATCCACCCATTATAATT
			GGCAAGAATAAAAAATGGCAACCAATAGAAGAGTCTTCCTTTACG
			GAGGAGGGCAGCAAACGGAATGCCCAGATGATCTACGACCTTTTG
			AGTGTTTTAATAGCCTTCGAATCTTTAGAAGAGTCTTCCTTTACG
			GAGGAGGGCAGCAAACGGAATTTGAATTGAAGCACTATTTTTTGC
			AAATACTTTTAAGTGTAAATCTACGTAGAAGAGTCTTCCTTTACG
			GAGGAGGGCAGCAAACGGAATTCACTATGGCAACCATTTCTTACG
			CATTTCTACTCTTTCATCTTCATCTTAGAAGAGTCTTCCTTTACG
			GAGGAGGGCAGCAAACGGAATCAACAGAATTCGTCTTTACTCTAT
			CCGTTAGGTAAAACAGTACATCCCGTAGAAGAGTCTTCCTTTACG
			GAGGAGGGCAGCAAACGGAACAATACTGCCAAGCTGATTTGTACT
			AGTAATGAGCATTGCTTTGGACTTTTAGAAGAGTCTTCCTTTACG
			GAGGAGGGCAGCAAACGGAACATATTCTGTAGTAAACTGCCAACA
			TTTTTTGCTAATCGAGAAGATACTCTAGAAGAGTCTTCCTTTACG
			GAGGAGGGCAGCAAACGGAAAAGTTGCATAGATTTGATAGCCTAT
			CGAAAAGTGGAACGTAGAAGGCACCTAGAAGAGTCTTCCTTTACG
			GAGGAGGGCAGCAAACGGAACGGGTCTTCTTTCCATCCAAATAAA
			CTGGCTGATAATACACTCCCATTTATAGAAGAGTCTTCCTTTACG
			GAGGAGGGCAGCAAACGGAACATACACCGGCAATCATTATGCCCA
			GGAAGAGATATCAACACAGAGGAACTAGAAGAGTCTTCCTTTACG
			GAGGAGGGCAGCAAACGGAAGAAAGGGCCGTGTAATTACAAAATA
			TTTTTGGTGTTCGTTTCATTGCATATAGAAGAGTCTTCCTTTACG
			GAGGAGGGCAGCAAACGGAAGATGGATGCTGTGCACAATATGACA
			ATCAACACTTATCATACATAAATTATAGAAGAGTCTTCCTTTACG
			GAGGAGGGCAGCAAACGGAATTTCCGAACGGCCAATAGCTTAGCA
			AAAGAAGTAAACAAATCACAAATCATAGAAGAGTCTTCCTTTACG
			GAGGAGGGCAGCAAACGGAAGTACAGCAACTAAGAGGTCCGACAC
			GGTATGTAGTTACAAATGGCATCACTAGAAGAGTCTTCCTTTACG
			GAGGAGGGCAGCAAACGGAATGTTTGAAGCTTTTTCACTATTCCC
			TAATGATAAAATGAGAAGATTTGAATAGAAGAGTCTTCCTTTACG
			GAGGAGGGCAGCAAACGGAAATTGTGCCTAAAACCATTAACGCAA
			GCTATACACACTAAGCAATTTCCAATAGAAGAGTCTTCCTTTACG
			GAGGAGGGCAGCAAACGGAAGCGTGTAAATAGATATTGGCGGGTC
			CTAACGTCACTAGTGCCTGCTGCCATAGAAGAGTCTTCCTTTACG
Mg DR1	MGAL_10B080807	B1	GAGGAGGGCAGCAAACGGAATAGTTCTTTTGTTTGAGCGCCGTTT
			CAAAGCAGTTACCTTGTCCTTTTCCTAGAAGAGTCTTCCTTTACG
			GAGGAGGGCAGCAAACGGAAGAATAGGAATTGTTAGGACTACGAT
			ACGGTTCTCATCGTATACTCGGGTTTAGAAGAGTCTTCCTTTACG
			GAGGAGGGCAGCAAACGGAACACAAGACTTTGGAAATAAAATTCG
			CGTAACCGTTTCTATGTTCTATGGATAGAAGAGTCTTCCTTTACG
			GAGGAGGGCAGCAAACGGAAGATACTGTAAATAATAGGATTTAAG
			AAATGCGTCTCGGAATTCCTGATTGTAGAAGAGTCTTCCTTTACG
			GAGGAGGGCAGCAAACGGAAATTTTGAATAGAATTAAAGGAACAC
			GAATTTACGTATCCAAGCCATGTTATAGAAGAGTCTTCCTTTACG
			GAGGAGGGCAGCAAACGGAATGAAAAAAGGCAACCAACAGAATAA
			TACAAAATGCAGCTATAAGGTTGATTAGAAGAGTCTTCCTTTACG
			GAGGAGGGCAGCAAACGGAATGCTGCTTTGTGATCTTGGCTAGAA
			TACACCTACAATAATTCCCAAAGTCTAGAAGAGTCTTCCTTTACG
			GAGGAGGGCAGCAAACGGAATGTGTTTTCTTTATACTTTTAACAT
			TTTTTGCCACCACCAAACTGTGGTGTAGAAGAGTCTTCCTTTACG
			GAGGAGGGCAGCAAACGGAAAAATAGCTAACATTACAATACAAGG
			GACGTGCGTAGCAATATAACTGTATTAGAAGAGTCTTCCTTTACG
			GAGGAGGGCAGCAAACGGAATGAATACACTGGATTTAACTCCATG
			ATAAAAGCTGATTGTGGACGAAACATAGAAGAGTCTTCCTTTACG
			GAGGAGGGCAGCAAACGGAACGATCCTCTGCGTTCTTATGCCACT
			CACACATTTTCCTCCAATGGTTTGCTAGAAGAGTCTTCCTTTACG
			GAGGAGGGCAGCAAACGGAAAAGACATAATCCAAACCGCACTTAT
			AATGTATCGGGATGAACGAGATCGCTAGAAGAGTCTTCCTTTACG
			GAGGAGGGCAGCAAACGGAAATTCTCGTATCGGAATGGATCTCTA
			GGCGGCAATTTTCTTCCAGTTCATCTAGAAGAGTCTTCCTTTACG
			GAGGAGGGCAGCAAACGGAACACAGATTTAGTATGGAGGCTGTAG
			TGTATGTATCTATCGAGACTTATGATAGAAGAGTCTTCCTTTACG
			GAGGAGGGCAGCAAACGGAACACAAAATGTAGCTCCGAATATCCA
			ACATGATATCGCCAGATATCCAAATTAGAAGAGTCTTCCTTTACG
			GAGGAGGGCAGCAAACGGAACGTCATCACCAGGATAGCTACTAGT
			ATCAAGAATGTCATTGATAACAGCATAGAAGAGTCTTCCTTTACG
			GAGGAGGGCAGCAAACGGAAAAATTATTAAGATGCTTTAAACGTC
			TCTGCTATAGCTAACGATACCAGTATAGAAGAGTCTTCCTTTACG
			GAGGAGGGCAGCAAACGGAATATTCCCGACTATCGCTAGGATAAT
			CCGTAAAAACAGCAACGCAGACTAATAGAAGAGTCTTCCTTTACG
			GAGGAGGGCAGCAAACGGAATTTTTCAGCCAGTTGGTAGCCGCTT
			TAGAGATAATATGGTCCCAATAATATAGAAGAGTCTTCCTTTACG
			GAGGAGGGCAGCAAACGGAAACATTTGTGCTATTTATAGTATCAA
			GTTGCCTCTTCGTTTGTATTGTTCGTAGAAGAGTCTTCCTTTACG
			GAGGAGGGCAGCAAACGGAAGGTCCAATATAGAAAAATTTGTTAT
			TTGTATAATTCGGACTATCCGAAGATAGAAGAGTCTTCCTTTACG
Mg DR2	MGAL_10B006356	B1	GAGGAGGGCAGCAAACGGAAACTTGAAGTAGATGAACAGTTATTA
			TAGACGGTCTGTACATGTCACTGTGTAGAAGAGTCTTCCTTTACG
			GAGGAGGGCAGCAAACGGAAGGGCAGCATGCAAATAAAATTTTGC
			GTTTTTCTGTATTCAAAGTGTTGTTTAGAAGAGTCTTCCTTTACG
			GAGGAGGGCAGCAAACGGAAAAGAATATATAACCGGATTCATTCC
			AAGCTCGACGAAAATCTTTCATCGATAGAAGAGTCTTCCTTTACG
			GAGGAGGGCAGCAAACGGAATGGAAAGACTATTTCTGGAGATGTT
			GTTAATATATCCTAACCACGTAAATTAGAAGAGTCTTCCTTTACG
			GAGGAGGGCAGCAAACGGAAATATTAAACACAAAAAATGGCATCC
			CACGCCGTATGACAAATTCCAAATATAGAAGAGTCTTCCTTTACG
			GAGGAGGGCAGCAAACGGAACTAAAGTTTTTGCCGCCTTTTGTTC
			ATATAATGAAAACACCAACAACTATTAGAAGAGTCTTCCTTTACG
			GAGGAGGGCAGCAAACGGAAAGCAAACTGTCGTAATTTTCGAGTA
			GGCAATTTTTGTCAATTTTTTGCTTTAGAAGAGTCTTCCTTTACG
			GAGGAGGGCAGCAAACGGAAATAGACGCACGTGCTGATTCTGGTG
			TTTTTAGCCTGTCTCCCAGGTGATTTAGAAGAGTCTTCCTTTACG
			GAGGAGGGCAGCAAACGGAAATTTTTCGTAGGTATTAGAATATTC
			AGCTCTGATTTTCAGGATCGATGACTAGAAGAGTCTTCCTTTACG
			GAGGAGGGCAGCAAACGGAAGTGAATTCGTAAAGTCATGACCTCT
			CGATGATTGTCGAGTCATTCCGCCCTAGAAGAGTCTTCCTTTACG
			GAGGAGGGCAGCAAACGGAAACTTTAGATCCAATTTTTAAACTCC
			TTACCATGACTACCATTTGATGTTATAGAAGAGTCTTCCTTTACG
			GAGGAGGGCAGCAAACGGAATCCAATAAACGAACATCATTACGAA
			TTTGTTGAGCGGCTGCTAAATATATTAGAAGAGTCTTCCTTTACG
			GAGGAGGGCAGCAAACGGAAAAATATTAAATAGGCACTATCTTCT
			AGGACAGTAAAATGAAACAAACGAATAGAAGAGTCTTCCTTTACG
			GAGGAGGGCAGCAAACGGAATTTGGAGTTACGGCTTTCCACCACG
			AAGAAACACATACCGCTTGGCAGATTAGAAGAGTCTTCCTTTACG
			GAGGAGGGCAGCAAACGGAAAAAGCCAAACAAATGCAATCAATAG
			TAGCAGGAAATGAAATTCCTGCAGATAGAAGAGTCTTCCTTTACG
			GAGGAGGGCAGCAAACGGAAATACGCTATTGGATCGGAAATTGCC
			TACTTTGCATGATGACATTTTTGTATAGAAGAGTCTTCCTTTACG
			GAGGAGGGCAGCAAACGGAATTTAATATAGATGCAGTACTTGCCA
			TACCTATCAAGGGAAATGATACACATAGAAGAGTCTTCCTTTACG
			GAGGAGGGCAGCAAACGGAAATTCAGATCCAAATAGCCATACTTG
			CGTCAAACGAATGCCACATATCACATAGAAGAGTCTTCCTTTACG
			GAGGAGGGCAGCAAACGGAACATTACAATACCTCCCACCATAAGA
			TGTCAGTTCAAGACTAATACTAAATTAGAAGAGTCTTCCTTTACG
			GAGGAGGGCAGCAAACGGAATTAGTTATTGTCCTTAAATATAACT
			GCAACAGCTAGTGATACTATGAAATTAGAAGAGTCTTCCTTTACG
			GAGGAGGGCAGCAAACGGAATCCCAAGAATTGTTACTAGTGAAAA
			TATAGACCGAAACGATAACAAGCAATAGAAGAGTCTTCCTTTACG
			GAGGAGGGCAGCAAACGGAATTTTAGATCATATTGGGAATTTGTA
			GGAAAGAACGGCACCAATAGCAGGATAGAAGAGTCTTCCTTTACG
			GAGGAGGGCAGCAAACGGAAAGAAGTGATGAATTGTAATATATAA
			TTTGATGAATTTAAAGAAACCTCACTAGAAGAGTCTTCCTTTACG
			GAGGAGGGCAGCAAACGGAAGATTGAGTAAGAAATAATCGTCCAG
			TTGTAGCGGCGTCCGTTTTATCCGATAGAAGAGTCTTCCTTTACG
			GAGGAGGGCAGCAAACGGAATGGTATTTCCTCGTTGGTCGTCGTT
			TTTTTTCTCCTTTTGGATTATTACATAGAAGAGTCTTCCTTTACG
			GAGGAGGGCAGCAAACGGAATTGTATCGGATAATTTCATCATTAA
			TGATTGATGTTGCTATTAGTCATTATAGAAGAGTCTTCCTTTACG
			GAGGAGGGCAGCAAACGGAATAATCAGTATATTCCGTATTGTAAA
			GAGATTGGTAATGGTATTTTGTATGTAGAAGAGTCTTCCTTTACG
Mg DR3-like	MGAL_10B006731	B1	GAGGAGGGCAGCAAACGGAAGAATGCTTTCCTGAATTCTGGATTA
			TTTGCAACAATCGGTCAAAATCTTTTAGAAGAGTCTTCCTTTACG
			GAGGAGGGCAGCAAACGGAACTATTTATGTACCCTAACCAGACAA
			ATTGTGTAGATCGCTGGATTAAGAATAGAAGAGTCTTCCTTTACG
			GAGGAGGGCAGCAAACGGAAATATTGGATTTTCCATGAGGTTAGA
			CACTAACAAGGATCATATTCTGCTGTAGAAGAGTCTTCCTTTACG
			GAGGAGGGCAGCAAACGGAAGTTGATTGTGAAAAATGGAACCCAG
			AAATTTGATGCATATGGCGTTTGTTTAGAAGAGTCTTCCTTTACG
			GAGGAGGGCAGCAAACGGAAAATGTCTTTGTAGCTTTCTTTTCTC
			AAGAGGAAAACACCTAAGACGATGGTAGAAGAGTCTTCCTTTACG
			GAGGAGGGCAGCAAACGGAATACTCGTTCGTCTATGAAAATACTT
			TTGATGATGATTTTTCTTTCCTTTTTAGAAGAGTCTTCCTTTACG
			GAGGAGGGCAGCAAACGGAAAGCGTTTACTGGTTTCGTGTCATTG
			TACAGTACGTTTCTCCTTTCGCCTCTAGAAGAGTCTTCCTTTACG
			GAGGAGGGCAGCAAACGGAATCTCCGGGTTTTCCACGCCGTTCCG
			GGAATTAACTGACACTTGTGTTCAATAGAAGAGTCTTCCTTTACG
			GAGGAGGGCAGCAAACGGAATTTCCATTTGAGTGTCTACATTACA
			ACGGTGTAGATGAAAACTTTGTCTCTAGAAGAGTCTTCCTTTACG
			GAGGAGGGCAGCAAACGGAATTCTACATGTCTTACAGCAACTGGG
			TCCATTTCCATTGCCGTCAATTTGTTAGAAGAGTCTTCCTTTACG
			GAGGAGGGCAGCAAACGGAATCCACATCGTCAGCACTATCCGGAC
			ATAATTAACTCTGCCTCCTTCTCCTTAGAAGAGTCTTCCTTTACG
			GAGGAGGGCAGCAAACGGAAGTTCACTAGAGTCGGTATTTGTGGC
			TTTGACCACTATCGTCGTCGTTATATAGAAGAGTCTTCCTTTACG
			GAGGAGGGCAGCAAACGGAAAATTAATAACTGGTTTGGGGCTTTG
			ATTACTGACATTGTCATCACAGACATAGAAGAGTCTTCCTTTACG
			GAGGAGGGCAGCAAACGGAATCCATGCTCTTAGCTAAACCTGTTT
			GTATTGTATGTGGATATTTTACCATTAGAAGAGTCTTCCTTTACG
			GAGGAGGGCAGCAAACGGAATTGTAGCGGTATTTTCTATAACTTT
			TAGTAGGCTCCGTTTTTGTGGCATTTAGAAGAGTCTTCCTTTACG
			GAGGAGGGCAGCAAACGGAACTTTTTCTTCTGTGCTTTTGCACGA
			AGTGGATGTCTTTGTCGCTTTTGCTTAGAAGAGTCTTCCTTTACG
			GAGGAGGGCAGCAAACGGAAAAAAACATCATTATAATGGAAGGTA
			CGTAAAACTCTCCATATTCGCCAGTTAGAAGAGTCTTCCTTTACG
			GAGGAGGGCAGCAAACGGAAGAAAATCAGAATTAAAAAATGCACA
			AAAATGATCCCATGGAAGAATAAATTAGAAGAGTCTTCCTTTACG
			GAGGAGGGCAGCAAACGGAAAACACCTAATGCTATAGGTGCGGCT
			GCCTGGCTTCCGTTCTTCGGAATAGTAGAAGAGTCTTCCTTTACG
			GAGGAGGGCAGCAAACGGAAAACGTCACAAATACACGTTTGGAAT
			GCTACGGAAATAACCCAAGTCAATGTAGAAGAGTCTTCCTTTACG
			GAGGAGGGCAGCAAACGGAATCACTGCTATAAATCTATCTACACT
			TATGTTTCGAGTATTTGATTGGTTGTAGAAGAGTCTTCCTTTACG
			GAGGAGGGCAGCAAACGGAAACATGCCATGACGTCAGACGCCACC
			GGCCGTTAAATTTAATATAGAAGCTTAGAAGAGTCTTCCTTTACG
			GAGGAGGGCAGCAAACGGAACATGACTGCGCAACCTCTAAGTAAA
			GCATCACATAACGCATCACTGAGTATAGAAGAGTCTTCCTTTACG
			GAGGAGGGCAGCAAACGGAATTATGTCCGCTACGGCAAGGGAACA
			CTGGTGGCATTACTACTACGGCGACTAGAAGAGTCTTCCTTTACG
			GAGGAGGGCAGCAAACGGAATCTTTCACGAACAACACTCATAACG
			AAAATAATTCGTGGCTGTTTTCAACTAGAAGAGTCTTCCTTTACG
			GAGGAGGGCAGCAAACGGAAGGGAAAAACAATAATGCGAAAAGCC
			AGGACGTTTCCAAACACAGTTAAAATAGAAGAGTCTTCCTTTACG
			GAGGAGGGCAGCAAACGGAACCTCTGTAGAATTAAGAAAATCACC
			ATCTGTTGGCAGCAAGTACATCTGTTAGAAGAGTCTTCCTTTACG
			GAGGAGGGCAGCAAACGGAATAACCCTGTCGTCACTTCCGCTGTG
			AGTGTTTAATGTTACCATATCTGTTTAGAAGAGTCTTCCTTTACG
			GAGGAGGGCAGCAAACGGAAAGACACCAGGTGTCGTTGTCATCAC
			TTTGATATCCATGACGTATCATTAATAGAAGAGTCTTCCTTTACG
			GAGGAGGGCAGCAAACGGAAACGTAGTTCCAATATCAGCTGTGTT
			TGAACGGCCATAAGTCCGACATAGATAGAAGAGTCTTCCTTTACG
			GAGGAGGGCAGCAAACGGAATTCATAATTTGTATTGTCGTTTGGC
			CGTTGTGTCGGAAATACCACGCTTGTAGAAGAGTCTTCCTTTACG
Mg TPH	MGAL_10B020038	B2	CCTCGTAAATCCTCATCAAACGGTGTTTCTGCTTCTCTTTCTGCC
			ATTCGATTTGATTTGTCTCGGAGTTAAATCATCCAGTAAACCGCC
			CCTCGTAAATCCTCATCAAATGTTGTAAACGTCTGAGTGCATCAC
			AATTCTTCCTCTTCCTCTATTTCTAAAATCATCCAGTAAACCGCC
			CCTCGTAAATCCTCATCAAATAACAGCATTGGCAATACAACGAGT
			CTATGCACAAATCGCCACGTAATTCAAATCATCCAGTAAACCGCC
			CCTCGTAAATCCTCATCAAATGGGTTATATCGGACAGCAAATGGT
			GTTAAGTACGTCAACAGTTTGTGTGAAATCATCCAGTAAACCGCC
			CCTCGTAAATCCTCATCAAACTGTCCTTTGCCTCTTCAAAGCTTT
			TTAATAGTACAAGCATATTGCCTCAAAATCATCCAGTAAACCGCC
			CCTCGTAAATCCTCATCAAATTATAAGACATTCCTGTTTAGATGT
			TATAAAAGTAAACATCTTGAAAAGTAAATCATCCAGTAAACCGCC
			CCTCGTAAATCCTCATCAAACTTGTCAGTTAATGCATGCTTAAGT
			AACTGGTTCAAATGGTATTTTCTTGAAATCATCCAGTAAACCGCC
			CCTCGTAAATCCTCATCAAATATACCCGCATAAGTCCGTCTTGTT
			CCAATAGAAGACAGAAGTCCAGCACAAATCATCCAGTAAACCGCC
			CCTCGTAAATCCTCATCAAAAAAGTGTAGCTAATTTCTGTACTGC
			ATAATCCAAATTCAACAGTAAAGAAAAATCATCCAGTAAACCGCC
			CCTCGTAAATCCTCATCAAATAATTCTTGTGAGAACTGTGCAAAG
			ATCACTGGCACCAAGTGATGCTAGCAAATCATCCAGTAAACCGCC
			CCTCGTAAATCCTCATCAAAAGTAATTCGTGGCAACAATCAGGTT
			GGATCAGCTAATAGTGGCATGTGTCAAATCATCCAGTAAACCGCC
			CCTCGTAAATCCTCATCAAATTATATACTGTGTACAATGAAACAC
			GTGTATATAAGGGATCAGAACTATGAAATCATCCAGTAAACCGCC
			CCTCGTAAATCCTCATCAAATGATGTTAGGTAACCAGCAACTGGG
			GAAAGCCAAACCAGCAAGGAAATCAAAATCATCCAGTAAACCGCC
			CCTCGTAAATCCTCATCAAAAATTCCGACACATCCTCCAGTTGTG
			AGCTGAAATCCTGTTTTCTCTTTTAAAATCATCCAGTAAACCGCC
			CCTCGTAAATCCTCATCAAACTGTTAGCTGAGGAATATTTCTTAA
			CATTATCTTTCCTATATCCACAAAAAAATCATCCAGTAAACCGCC
			CCTCGTAAATCCTCATCAAACTTCATCAGCTCCGTGAAAACAGTT
			TTCTCGACATGCGTGTGAAGGATACAAATCATCCAGTAAACCGCC
			CCTCGTAAATCCTCATCAAATCAATTCTAGGTATAGGTTCTCCAT
			CATGTTTTAATCTCTTCTTCAGTATAAATCATCCAGTAAACCGCC
			CCTCGTAAATCCTCATCAAATTTTTCTCCTTAATCTATAAACCTT
			TGTACTTGAAAGCAATATCTGCAAAAAATCATCCAGTAAACCGCC
			CCTCGTAAATCCTCATCAAACTCTGATCCGTACATCAATACTCTA
			TTTGAATCCCGGATGATCAGCATCAAAATCATCCAGTAAACCGCC
			CCTCGTAAATCCTCATCAAACTAGGAAACCACGGTATATTCTGTA
			GCAGACTTATCTAGGTCTGATACTTAAATCATCCAGTAAACCGCC
			CCTCGTAAATCCTCATCAAACGGTAGCCGGTGATGGCGGTATAGG
			CATCGTCTAAATAAGTAATACGTGAAAATCATCCAGTAAACCGCC
			CCTCGTAAATCCTCATCAAATTTCTTAAGTCGCTTGATTAATTCT
			ATCGTTGTATGATATACTGTTGACCAAATCATCCAGTAAACCGCC
			CCTCGTAAATCCTCATCAAAATATAAATATCATACATAGAATCAC
			AGTCGGATGTTATCCGTCTCTATATAAATCATCCAGTAAACCGCC
			CCTCGTAAATCCTCATCAAACAACATTGATATGGTGTTCCTGAAA
			GCCTTGACCTCCTGGATTCTATACGAAATCATCCAGTAAACCGCC
Mg TH	MGAL_10B068234	B2	CCTCGTAAATCCTCATCAAATAAGCTTTCTACTTCGTTTTGAAGA
			CACCTTCAGTTCTTTTACTGCTCTTAAATCATCCAGTAAACCGCC
			CCTCGTAAATCCTCATCAAATTTCCTAATTCTTGTATTGTTTGTG
			AAATGCAAATACTGCATCGATACCTAAATCATCCAGTAAACCGCC
			CCTCGTAAATCCTCATCAAATTTTAATAGTGGCTGCATAGCGCTT
			AAGGATCATAGCGTACTTCAAATTGAAATCATCCAGTAAACCGCC
			CCTCGTAAATCCTCATCAAAAACCACAAAATAAATTGGCTGGATA
			TTTCTGCATCATGTCATCAAAAGATAAATCATCCAGTAAACCGCC
			CCTCGTAAATCCTCATCAAATTCTCTGGATCGAATGGATATTTTT
			TCATCTGTATACACTTGTACTGAAGAAATCATCCAGTAAACCGCC
			CCTCGTAAATCCTCATCAAACCCCGTAAGATGACAACGTCCCAGC
			GTGCATCAGACAAGGCGTGTCGTAAAAATCATCCAGTAAACCGCC
			CCTCGTAAATCCTCATCAAAACATAGACCAAATTCCACCGTAAAC
			ATATGCTCTTAGACTACCCTGTTCCAAATCATCCAGTAAACCGCC
			CCTCGTAAATCCTCATCAAAGCATCTGAGGCTCCAAGAGATGTCA
			TACAGGGTGGCGAATTTTTCAATATAAATCATCCAGTAAACCGCC
			CCTCGTAAATCCTCATCAAATTGGATTCGCTAACATTGGCACGTG
			CTATTTCTTGTGAAAACTGCGCAAAAAATCATCCAGTAAACCGCC
			CCTCGTAAATCCTCATCAAAAGGAGAGTGATCTGGTTTTGACCCA
			AAGCAACTCGTGAATACAATCTGGTAAATCATCCAGTAAACCGCC
			CCTCGTAAATCCTCATCAAACGATATGCAAGACTAGCTAAAAAGT
			CGAACATACTGGGTACACTGGAAAAAAATCATCCAGTAAACCGCC
			CCTCGTAAATCCTCATCAAAGTAACTGGAACCCTGTTCTTCGTTT
			GTGCTGATAATAAACCGGAAACTGGAAATCATCCAGTAAACCGCC
			CCTCGTAAATCCTCATCAAAAATTTTATCTTCACTATAACCACAA
			GAAATTAGATACATCTTCTAACTGTAAATCATCCAGTAAACCGCC
			CCTCGTAAATCCTCATCAAATGTTCTTTACAAGCATGCGTTGGAA
			TGTTCTAGTATTTTGAAGTTCTCAAAAATCATCCAGTAAACCGCC
			CCTCGTAAATCCTCATCAAACCCATGTGTCATTTTCTTCTTGTGT
			GATCTTGAAGATGTTTGTACACGTGAAATCATCCAGTAAACCGCC
			CCTCGTAAATCCTCATCAAATCTGTAATCGAATGCTATGTCTGCG
			TTCTACTCTGGGAATAAGTTGACCAAAATCATCCAGTAAACCGCC
			CCTCGTAAATCCTCATCAAATCTGTATATCCCGGGTGATCACTGT
			ATTTTACGTCGTTCTCTGTACTTTTAAATCATCCAGTAAACCGCC
			CCTCGTAAATCCTCATCAAAGTGTGCAGTTATCTAGTTCTGAAAT
			GTTCCGGTTCAAACTTCGTGACAAGAAATCATCCAGTAAACCGCC
			CCTCGTAAATCCTCATCAAAAACTTCTTGATCCGATACAATTGCA
			TCTTGGAAACCAAATAACTTTATTTAAATCATCCAGTAAACCGCC
			CCTCGTAAATCCTCATCAAAGAATTAACATGTGACGTGATTCTAT
			TCAGCTATAGACGTGACCATGCGTAAAATCATCCAGTAAACCGCC
			CCTCGTAAATCCTCATCAAACAAATTGTGCTCCGGATTTCTTGGA
			GTGACCCAACACATTTTATCAAAATAAATCATCCAGTAAACCGCC
			CCTCGTAAATCCTCATCAAACTTTGATGCCTCAAATATTCTTAAG
			CCGTGATTCGATGTGATCTATTATCAAATCATCCAGTAAACCGCC
			CCTCGTAAATCCTCATCAAAATGCTAATAATCAAAAGCACGGCAT
			CTGGACAGACTTGAAATACCATCCTAAATCATCCAGTAAACCGCC
			CCTCGTAAATCCTCATCAAAATTCACCATTCTGTACAAATACTTC
			GAGGTTCTGTTTCAATTGGAGATATAAATCATCCAGTAAACCGCC
			CCTCGTAAATCCTCATCAAAACTTAATGTCCTTTCTCGTTTTTCA
			TTCTTCTTCACTGATAGAGTTTCTAAAATCATCCAGTAAACCGCC
			CCTCGTAAATCCTCATCAAAGCATCTTCAATCAGACTCTTCCGCC
			TCTAAATTTGTCACAGTTTCGAATTAAATCATCCAGTAAACCGCC
			CCTCGTAAATCCTCATCAAATTTTCTGGAAGGCAAGCCTCCTTTT
			ATGATCCTCCATGCTCTTGGCTATAAAATCATCCAGTAAACCGCC
Mg AADC	MGAL_10B028036	B2	CCTCGTAAATCCTCATCAAACTCATTACTACTATCAGATAGATAC
			CTCTAATGAAGTTTTGTTTTGAATGAAATCATCCAGTAAACCGCC
			CCTCGTAAATCCTCATCAAAGCAAACTTAACATCATCTGATGTAG
			CTTGACAATTCTTGTATAACTTTCCAAATCATCCAGTAAACCGCC
			CCTCGTAAATCCTCATCAAAAATAAATATCTCTAAACTTTGAAGG
			TAGAAGCACAAACAGCAAATCGTAGAAATCATCCAGTAAACCGCC
			CCTCGTAAATCCTCATCAAACGCCTTCAGCAGCATTTCATTTCTA
			TAAATGTATTCTTCCATCTTCATTGAAATCATCCAGTAAACCGCC
			CCTCGTAAATCCTCATCAAAAGACCCATTTTAACCTCTCCTATAA
			TTTTTGCCCTTTAATCTGAAGCAAGAAATCATCCAGTAAACCGCC
			CCTCGTAAATCCTCATCAAACCTTAAACTCATGAGCCAATCTTAC
			CAAAATTATGGTCGGTCTTCACCAGAAATCATCCAGTAAACCGCC
			CCTCGTAAATCCTCATCAAACTGACCAAACAATCTCAAGACAAAC
			CTTTCTAATGTTTTCCTGAAGCCCTAAATCATCCAGTAAACCGCC
			CCTCGTAAATCCTCATCAAAAATGGTATGTGCCAATGCCTGTAAT
			AGCTTTAAAGACCTAAATCTTCTTCAAATCATCCAGTAAACCGCC
			CCTCGTAAATCCTCATCAAAAATATAGTGGATCTACATTAAATGC
			GAATTTTTCCTTGGTGATCATGTTTAAATCATCCAGTAAACCGCC
			CCTCGTAAATCCTCATCAAACATAGCTGAACAATCAAAGTTGACC
			ACTCACTAACTGGCTGTCTTTTACCAAATCATCCAGTAAACCGCC
			CCTCGTAAATCCTCATCAAAGACATGGCATACTCTATACCGTTTA
			AACCATTTATGTGGGTTGAAGTTAAAAATCATCCAGTAAACCGCC
			CCTCGTAAATCCTCATCAAAAACTCCCTGCATATGCAGCATCTAT
			TTGGCCTGAATTCTGGACAAATAAAAAATCATCCAGTAAACCGCC
			CCTCGTAAATCCTCATCAAAAGGACCTACTTCTAAGATATTATCA
			CATCCAAATATCCTCTTCTTTACATAAATCATCCAGTAAACCGCC
			CCTCGTAAATCCTCATCAAAGCACAAACAAAGAAAGGAACAAGCC
			GCACATGATGGTGTAGTTCCTAAAGAAATCATCCAGTAAACCGCC
			CCTCGTAAATCCTCATCAAATTAGGTTGCTGCCTCTCATTGCACC
			TCGATTTATCTTTTTCAATGGCTAGAAATCATCCAGTAAACCGCC
			CCTCGTAAATCCTCATCAAATACACAACCAATCAAACCAGCTCTT
			GTCGTCTGCTGGGATTTCTCTCATCAAATCATCCAGTAAACCGCC
			CCTCGTAAATCCTCATCAAATAAGCTATGAGTTTTGGCATAATTT
			ACAGATGAATGACTCTGATCAGAGCAAATCATCCAGTAAACCGCC
			CCTCGTAAATCCTCATCAAAATAATTTCCTGATCATCTTGGTTCT
			CCTGATCTTTGTAATCTCCAGTCTCAAATCATCCAGTAAACCGCC
			CCTCGTAAATCCTCATCAAAACTTGCTGTGCCCTGAATTACTCCC
			TGACAACAAAGCCACTAAGGTTGCTAAATCATCCAGTAAACCGCC
			CCTCGTAAATCCTCATCAAATCTTGTGGTAGATCTAACATCTTGC
			CCTTTTCCTCCAGAACAGAAGAGGAAAATCATCCAGTAAACCGCC
			CCTCGTAAATCCTCATCAAACTGTACAGGCAGGACTTGAGGCCCA
			GCCAATCCATCACAACCATCTCTAGAAATCATCCAGTAAACCGCC
			CCTCGTAAATCCTCATCAAATAATATGTCTGCTACAATAGCTGGG
			AAATCCAATACAACCAATAGCATCTAAATCATCCAGTAAACCGCC
			CCTCGTAAATCCTCATCAAAATTGTGGAGAATGCCAATGGGTTAC
			GAGTTCCAGTTGAAAAATAGGCATGAAATCATCCAGTAAACCGCC
			CCTCGTAAATCCTCATCAAAGAAAACATCGTCCCATTTATCTGGT
			AGGCATGATAACTCTTTCTATATCTAAATCATCCAGTAAACCGCC
			CCTCGTAAATCCTCATCAAATTGATATATCCCGGTTCCACTTCAG
			TTTGGGGCATGGTCTGGTAATAACTAAATCATCCAGTAAACCGCC
			CCTCGTAAATCCTCATCAAAGATAGTCTGCTACATAATCTATCAT
			ATGGTCTACGATCACGAATATTCTCAAATCATCCAGTAAACCGCC
Mg MAO-A like	MGAL_10B047901	B2	CCTCGTAAATCCTCATCAAAAGCTAATACTCCTGCAGATACAATT
			ACGGAGATGTCTCTGATACAATACAAAATCATCCAGTAAACCGCC
			CCTCGTAAATCCTCATCAAAGGCACTGATGGAAGGTGTCTATTCA
			ACACTCCCTAACATTCCAAAAAATCAAATCATCCAGTAAACCGCC
			CCTCGTAAATCCTCATCAAACTCGCTTATTTTCAGGTTCTGTCTG
			AGGACGATGGAAACGGACTTGATTTAAATCATCCAGTAAACCGCC
			CCTCGTAAATCCTCATCAAATTCAGTCAAAACCTCTCTGGCACTT
			AATTTCTGATGCAGATAATTTTCCCAAATCATCCAGTAAACCGCC
			CCTCGTAAATCCTCATCAAATAACCAGACCATTCGGTAGCGGTTT
			TCTCCAGCTTGTACAGCACCTTCCAAAATCATCCAGTAAACCGCC
			CCTCGTAAATCCTCATCAAAGTGTTCTAAGTTCACTGCCAAATTT
			TTCCAGCAAAATACATTTTACCAACAAATCATCCAGTAAACCGCC
			CCTCGTAAATCCTCATCAAAGTAGCATCCACCAGACCATTGCTCT
			AAGAAATCCAGGTGGCATCATTGTTAAATCATCCAGTAAACCGCC
			CCTCGTAAATCCTCATCAAAGGATGTTTGGCTTTATCTGATTTGA
			GGCCAATTTAATTCTTCATAATGTAAAATCATCCAGTAAACCGCC
			CCTCGTAAATCCTCATCAAAGTTTCCTTTCATCTCGCGATAAGAC
			CTTTTGCATAAAGTTCACCAATTCTAAATCATCCAGTAAACCGCC
			CCTCGTAAATCCTCATCAAAAAATCCCATCAGTGCTGGACATGAG
			TAATGTTCTTGCTTTGTCTGCTAATAAATCATCCAGTAAACCGCC
			CCTCGTAAATCCTCATCAAACCTATAATAGCATCTTCATCATCAA
			TCAGGATTGACGTTATCCATGGTAAAAATCATCCAGTAAACCGCC
			CCTCGTAAATCCTCATCAAATCCAGAATGGTGAGTCATAATACAT
			CAGAGGATCCACAAAACCCGTCTTTAAATCATCCAGTAAACCGCC
			CCTCGTAAATCCTCATCAAATCGCTGAATCAACTGATTTCGGTTT
			GGTTTTTATTACAGATCCCATGGGCAAATCATCCAGTAAACCGCC
			CCTCGTAAATCCTCATCAAATTTTGTAGTGGTACTGGAACTGACA
			GGTAATGGAGGTTCATATACTATTCAAATCATCCAGTAAACCGCC
			CCTCGTAAATCCTCATCAAACATGGAGATCTTTAATTGTGACATC
			TTACATATTTTGCCATATAAGTGTTAAATCATCCAGTAAACCGCC
			CCTCGTAAATCCTCATCAAAACAGCTGAGGATAACTTTTTCTTTT
			ACCATTCTGTTTTATATGACAAACAAAATCATCCAGTAAACCGCC
			CCTCGTAAATCCTCATCAAATGTTGAGAACCGCCTACAAATTTTC
			AATTTTTCTACAATCCGCTTGCTTAAAATCATCCAGTAAACCGCC
			CCTCGTAAATCCTCATCAAATTCGCATGGAACCTCCTGCACATTT
			CCTGCCCTCCATTAGTTGTTGAATAAAATCATCCAGTAAACCGCC
			CCTCGTAAATCCTCATCAAACTCATAAGGTTCGGAGGTCACATTC
			ATACCAAAGCAACCATAATAAAGATAAATCATCCAGTAAACCGCC
			CCTCGTAAATCCTCATCAAAGCTGCAGCTGTCCACACATTATTAT
			TGTACGAAGCATGTTGCAAAAGCTTAAATCATCCAGTAAACCGCC
			CCTCGTAAATCCTCATCAAAACTCCTTTGCTTTCAGTGCATCCCA
			AAAATTCTTTGACTGTCATTGAATCAAATCATCCAGTAAACCGCC
			CCTCGTAAATCCTCATCAAATTTGTCGATAAGTCGAAACAAATTG
			CGCCTCCATAGGTATCTCTTCGCCCAAATCATCCAGTAAACCGCC
			CCTCGTAAATCCTCATCAAAATTGGTGGAAATGTTCCAGTGAATC
			ATATCCATGTATGCCAGAAAACTTCAAATCATCCAGTAAACCGCC
			CCTCGTAAATCCTCATCAAACATCTTCGACTTCATTTGTTAGGTA
			TTGATTTTCCCTTTGTATAGAAAATAAATCATCCAGTAAACCGCC
			CCTCGTAAATCCTCATCAAATAAGATACGGTTTTGAGTTGGACCC
			GTCGATGCCAAATTCATCTGCTAATAAATCATCCAGTAAACCGCC
			CCTCGTAAATCCTCATCAAAACTTTGGGATTGTGTTCTGTAAATG
			TATGCACCACCTAGGTCGACATATTAAATCATCCAGTAAACCGCC
			CCTCGTAAATCCTCATCAAAGAACAAGAACTTCGATTCCCTTTTC
			GACCGCCAACTCTATCTCGTGCCTCAAATCATCCAGTAAACCGCC
			CCTCGTAAATCCTCATCAAATAATCCAGCTCCGACCACAATAACG
			TAATAGCTTCGCAGCAGACAAACCAAAATCATCCAGTAAACCGCC
			CCTCGTAAATCCTCATCAAACTATCAGCATAATGTTGTGTTTCTA
			TCGGTTGGAAAATTATCATGATTAAAAATCATCCAGTAAACCGCC
			CCTCGTAAATCCTCATCAAACACCTGCCTTACCCTGGACATTATC
			AGAAGGCACTAAACTGCCCGTATGTAAATCATCCAGTAAACCGCC
			CCTCGTAAATCCTCATCAAAAGGTTCTGTGCTTGATACTTCCAGA
			ATAGTACGATGTGTATACCTGCAAAAAATCATCCAGTAAACCGCC
			CCTCGTAAATCCTCATCAAACCACATTTTTTCATTTGACCCGTTT
			CGTCCTGAGGGTGGATGCTCAACTCAAATCATCCAGTAAACCGCC
			CCTCGTAAATCCTCATCAAAGCTGTTCGAATATCGTATGGTGTTC
			TTTTTTATGTGATCCCCTAGACGTAAAATCATCCAGTAAACCGCC
			CCTCGTAAATCCTCATCAAATTACATTTTCGTTCAAAGGAGTATA
			CTACAGGAGCAATTTCACCTGTTGGAAATCATCCAGTAAACCGCC
			CCTCGTAAATCCTCATCAAAGTCTATATTAAGTGAACCTTGTCCA
			GTCAGCGTTGACCTTGATAATGTGAAAATCATCCAGTAAACCGCC
			CCTCGTAAATCCTCATCAAATTAATGGGCGTGGCTTTAGTAGTAG
			AGGTTAAAATATGAATGATTGGTTAAAATCATCCAGTAAACCGCC
			CCTCGTAAATCCTCATCAAACATTGGTCAGTTCGTATGTAACAGT
			CTGTATAATCTATGATAAATTCATTAAATCATCCAGTAAACCGCC
			CCTCGTAAATCCTCATCAAAACCATCGGGACTTGTGTACGACATC
			AGTTAGTTCCCCTGGATAATTCTCCAAATCATCCAGTAAACCGCC
			CCTCGTAAATCCTCATCAAACATACAACCTTATCAAAACCTTTCA
			ACTTTTGAATCTTTAACATCAGCTTAAATCATCCAGTAAACCGCC
			CCTCGTAAATCCTCATCAAATAATCGCAAGTTTATAGTCAGTTCC
			CTCCATGAAGATGGTTAGGACCATTAAATCATCCAGTAAACCGCC
			CCTCGTAAATCCTCATCAAAATTTGCGACTCTACCACACAAAGCA
			TAATGTAAACTTCCCATCAGCGATTAAATCATCCAGTAAACCGCC
			CCTCGTAAATCCTCATCAAACCTTTAATATCATCAAACCCTAGGT
			AAATATCTCTGAAGCGGACTCTCGTAAATCATCCAGTAAACCGCC
			CCTCGTAAATCCTCATCAAAGGACCAGGATGTCGGTCACTATGGC
			TGTCCTGTACATCGCCTTTTCTGTCAAATCATCCAGTAAACCGCC
			CCTCGTAAATCCTCATCAAAGTTTTGATTCTTCAGTGTAAACATT
			ATAACTGATTATTCTTATTGTAACAAAATCATCCAGTAAACCGCC
			CCTCGTAAATCCTCATCAAAAATTCACAAGTCATTTGTAAAGGCA
			AGCTGATCAAGAGAGGGCCGACATCAAATCATCCAGTAAACCGCC
Mg DBH-like3	MGAL_10B074188	B2	CCTCGTAAATCCTCATCAAACGGAGCATACTTTGTTGGTTCGGGA
			ATGACCACTTGGACATTGTCTAGGAAAATCATCCAGTAAACCGCC
			CCTCGTAAATCCTCATCAAATTAGCGCTTTTGTCAAGTCCATAGC
			TGGAAATTGCCCTGTTTAAAATGGAAAATCATCCAGTAAACCGCC
			CCTCGTAAATCCTCATCAAATTTCATTAAAGTTATCACGAACAGA
			TATAATTGTACGTAGAATTGTCAACAAATCATCCAGTAAACCGCC
			CCTCGTAAATCCTCATCAAATTTTACAGCATGCCAAGGAACGCTG
			ATCTTTCCAGTCCCAAGTATTTAGTAAATCATCCAGTAAACCGCC
			CCTCGTAAATCCTCATCAAACAAAACGTAACATTCACTTTTGGAT
			AGTTGGTCATAGTTGGGTTGACTGAAAATCATCCAGTAAACCGCC
			CCTCGTAAATCCTCATCAAAATGTGGTCGGTAAACCACCAACAGT
			AGAACAAGAAAGCCAAGCACATCTCAAATCATCCAGTAAACCGCC
			CCTCGTAAATCCTCATCAAAACAGTCCATTGCAAGGCTGTCGCCG
			TTTGGTTCTTGACGAGGAATCGTAGAAATCATCCAGTAAACCGCC
			CCTCGTAAATCCTCATCAAACTAAAATCTTGGTAATCAAAATCAT
			TTGATTTCTCTTTCTTGTTTCATGGAAATCATCCAGTAAACCGCC
			CCTCGTAAATCCTCATCAAACTCTATCCCCTCGAAAATGACGTGC
			TGTCGTCTTTCGAGAATGGCTCAAGAAATCATCCAGTAAACCGCC
			CCTCGTAAATCCTCATCAAAAAGAAGAACACCAAACACCTTTAAA
			CAACTTGGCACCCAGTAAATGGGCAAAATCATCCAGTAAACCGCC
			CCTCGTAAATCCTCATCAAAATGCAGTCCTCGTGACAGTGACTTT
			TTTGTCTGATTACCAACAGCCATTTAAATCATCCAGTAAACCGCC
			CCTCGTAAATCCTCATCAAATAAACTGTAAGTTGTTAACCATTGC
			ATACGAATCCCTTTTCGTATGGGGGAAATCATCCAGTAAACCGCC
			CCTCGTAAATCCTCATCAAATCTTAATGTTGGCGTGACTGTTATT
			AATTTCAAGCATTCCTGCATCATACAAATCATCCAGTAAACCGCC
			CCTCGTAAATCCTCATCAAATTTAATGTTGGATTAGTGAAATGTG
			AAACCTGAACTATCTACGATGCCTGAAATCATCCAGTAAACCGCC
			CCTCGTAAATCCTCATCAAAGTGCATTCAATGAAAACCCAGCGTT
			CCAGAAGTAGATATCGTGGATCTCCAAATCATCCAGTAAACCGCC
			CCTCGTAAATCCTCATCAAATGCCCATGCTAACATGACATCGTTG
			AGGAAAGTCATATCCAACGCCACCAAAATCATCCAGTAAACCGCC
			CCTCGTAAATCCTCATCAAATAACAGTTAAAGACAGATCCTTCAT
			TTTTCAAATTTCTTTGGTTTGACACAAATCATCCAGTAAACCGCC
			CCTCGTAAATCCTCATCAAACAACAAAGTGATGGACGACATCTTC
			CATCTGTTGCAGTTGGACAACTGTAAAATCATCCAGTAAACCGCC
			CCTCGTAAATCCTCATCAAATATCATATGGCGCTTGGAAGGTTTT
			ACCACGGGTGATTATTGGTTCAAACAAATCATCCAGTAAACCGCC
			CCTCGTAAATCCTCATCAAAGTAGTATCTGTATTGGCTGGAACAT
			GGCACTTTAAAAATTGTACATTGGTAAATCATCCAGTAAACCGCC
			CCTCGTAAATCCTCATCAAACTGCATCAGGTGGTAATTGGTAGTC
			AATTGTTATGAAGTATATCGAATTGAAATCATCCAGTAAACCGCC
			CCTCGTAAATCCTCATCAAAACTTTTAGCTCCTCGTCTGTTTGCC
			TGCCTTGACCGCCGAGAGCAACATTAAATCATCCAGTAAACCGCC
			CCTCGTAAATCCTCATCAAAGGATCATCAGGGTGGTACGAATATA
			TGCCATGGCAGTGTATCGAACGATGAAATCATCCAGTAAACCGCC
			CCTCGTAAATCCTCATCAAAAGTCTTTGTCATCACATGTATCTAA
			CCTTGATAGTATTATCTGTAATTTGAAATCATCCAGTAAACCGCC
			CCTCGTAAATCCTCATCAAAGTTATCTTCAAGTCCCTGTAGAAGC
			CCTAACAAACTTTAATACTGTTCCAAAATCATCCAGTAAACCGCC
			CCTCGTAAATCCTCATCAAAGCATAGTGACCTTCAGTATGACAAT
			CAGTCCTGGCTTACATCAATGGTAGAAATCATCCAGTAAACCGCC
			CCTCGTAAATCCTCATCAAACCCAGCCAACAACTACATCAGATGG
			TAAAATGAGCCGTTCCGTTGCTGTCAAATCATCCAGTAAACCGCC
			CCTCGTAAATCCTCATCAAAGCCGACATATCCCTTAGTCTTAACG
			CATTTTACCATTAGATGATAGACCAAAATCATCCAGTAAACCGCC
			CCTCGTAAATCCTCATCAAAGTTTTCCAAAATAACCAATAACTTC
			GTCTCAAACGTTATATGTGTTGCATAAATCATCCAGTAAACCGCC
			CCTCGTAAATCCTCATCAAAAAATCTCAGTTGGCGTCGGTTTGGA
			CACTGTCTAGTTGCCAGCTATTCCCAAATCATCCAGTAAACCGCC
			CCTCGTAAATCCTCATCAAAATTTCCTATGCTTGTACCGAACAAA
			CGACACATGTTGGGTAACGGCATTTAAATCATCCAGTAAACCGCC
Mg DBH-like4	MGAL_10B091849	B2	CCTCGTAAATCCTCATCAAATGGTGTGTATTTAATTCGAGGTTCT
			CTGGCTCCCCGGGCACTGTCTAGGGAAATCATCCAGTAAACCGCC
			CCTCGTAAATCCTCATCAAAGGGCTATCTGGATGTGTGTGACTAT
			ACACGGTAAACATTCTGTTGATAACAAATCATCCAGTAAACCGCC
			CCTCGTAAATCCTCATCAAATAATATCTTTGAATTTGTTCTTAAC
			ATTCATGGTACAAATTGGTCTTATTAAATCATCCAGTAAACCGCC
			CCTCGTAAATCCTCATCAAACGTATCAACATTGTGGTAAGGGTTT
			TTGGTTCTGCCAGTTCCAACTATACAAATCATCCAGTAAACCGCC
			CCTCGTAAATCCTCATCAAATGACAGTTGCTTATTTCAGTTTTTG
			CCGATTTGATCATACAAAGGCATACAAATCATCCAGTAAACCGCC
			CCTCGTAAATCCTCATCAAACTTCCGCAGTTGACAATCCTCCCAA
			AGTAATAGATAAAGGCTAAACACATAAATCATCCAGTAAACCGCC
			CCTCGTAAATCCTCATCAAAATGGCAGTCAATGGTTAAACTATCG
			CGGTTTAGTTCTTCCTGTTGAATCGAAATCATCCAGTAAACCGCC
			CCTCGTAAATCCTCATCAAAATTCTATTATCTTGGTAGTCAAAGT
			TATTTAATTTCTCTCTCTTTTGGAAAAATCATCCAGTAAACCGCC
			CCTCGTAAATCCTCATCAAAATTCTACGTCACCACGAATATGTCG
			AAGAAAGGTCTTGTGCCAAAGGTTCAAATCATCCAGTAAACCGCC
			CCTCGTAAATCCTCATCAAAATGAAGAAGTGTTGCAAAAGCTTTC
			AACAATACTTGTTCCAAGTAAATGGAAATCATCCAGTAAACCGCC
			CCTCGTAAATCCTCATCAAATGTAAACACTGTTGACTACATGAAT
			CTGTTTTGTTTTGTCACCAAAGCCTAAATCATCCAGTAAACCGCC
			CCTCGTAAATCCTCATCAAAGAACAAACTGAAGTTTATTAACTTT
			GTGATAGAAAATCTTTCTCATATGGAAATCATCCAGTAAACCGCC
			CCTCGTAAATCCTCATCAAACTGACGTATTGTGTGCGTAGCTGTA
			ACCTGCTTGCAAAATTCCAGCATCAAAATCATCCAGTAAACCGCC
			CCTCGTAAATCCTCATCAAAGACTTCATTGTTGGATTATTAAAGT
			CTTAAACCAGAACTATCAACAATACAAATCATCCAGTAAACCGCC
			CCTCGTAAATCCTCATCAAACAGGTGTCATGAAGGAGAATCCAGC
			TTTCCATTACAAGGTACTGTGGGTCAAATCATCCAGTAAACCGCC
			CCTCGTAAATCCTCATCAAAAACAGCCCATGCAATCACCACATCA
			CGATGGAAAATCAAATGCTACACCAAAATCATCCAGTAAACCGCC
			CCTCGTAAATCCTCATCAAATAGCATTCATACACCTTGCCAACGT
			CACTTGAGATTTCTAGGTCGATGTCAAATCATCCAGTAAACCGCC
			CCTCGTAAATCCTCATCAAACCAAAATATGATGAACGTAAGCTTC
			CATCTGTAGCGGTCGGACAGTTATAAAATCATCCAGTAAACCGCC
			CCTCGTAAATCCTCATCAAAGATCATATGATACTTCTGGGGTTTG
			ACCGGGAGATATTACGGGTTCATATAAATCATCCAGTAAACCGCC
			CCTCGTAAATCCTCATCAAAGTCGTTTCCTTTGCTGGTACATGGA
			GGAACTTTAAAAACTTTACATTGATAAATCATCCAGTAAACCGCC
			CCTCGTAAATCCTCATCAAACATCAGAGGGTGGAACATATTCATT
			TATTGTGAAGCATATCAAACTGTTCAAATCATCCAGTAAACCGCC
			CCTCGTAAATCCTCATCAAATTTGGCCCCTCGTCTTTCTGCACCA
			TTTTACAGATGATAGCAACATCAAAAAATCATCCAGTAAACCGCC
			CCTCGTAAATCCTCATCAAATCATCAGGATGGTATGAGTAGATTA
			CAAGGTAGGGAACTAAACGAAGCAGAAATCATCCAGTAAACCGCC
			CCTCGTAAATCCTCATCAAACGTTATCATCACATGTATCCAACTT
			TGACAGTACTCTCCGTTATAAGATAAAATCATCCAGTAAACCGCC
			CCTCGTAAATCCTCATCAAAATCCTCTTTGCCAAGTAACAAAAAC
			TGTAAATTTTAAAACTGTTCCAAAAAAATCATCCAGTAAACCGCC
			CCTCGTAAATCCTCATCAAATAGTGTCCTTCTGTATGACAATCCT
			TCCTGACTAGCATCAATTATCGGTGAAATCATCCAGTAAACCGCC
			CCTCGTAAATCCTCATCAAAATCCGATGACAACATCTGAGGGAAA
			AGTGTGCTGTGCCATTGCTGTCAACAAATCATCCAGTAAACCGCC
			CCTCGTAAATCCTCATCAAAAACATATCCTTTAGTCTTTACGTGT
			TTTACCATTAGACGAAAGTCCAAAGAAATCATCCAGTAAACCGCC
			CCTCGTAAATCCTCATCAAATTCCAAAACAACCAGTAGTTCCCTT
			TCGAAGGTTATGTGTGTTGCATTCGAAATCATCCAGTAAACCGCC
			CCTCGTAAATCCTCATCAAATCTCGGTAGGAGTTGGTTCTGTTGT
			CATCTAACTTCCAGACGTTACCAAAAAATCATCCAGTAAACCGCC
			CCTCGTAAATCCTCATCAAATTTTCCGATACATTTTGCAACTAAC
			TGCCGGAACATTATCCTCTGGATTAAAATCATCCAGTAAACCGCC
Mg DBH-like5	MGAL_10B026354	B2	CCTCGTAAATCCTCATCAAACCTCTGAGGAGGATGGTATATTTCT
			AACTTGCCCATTGTCTTTTTGGCAGAAATCATCCAGTAAACCGCC
			CCTCGTAAATCCTCATCAAATTAAGAAATGACGGGTTTCTTGCAT
			GGACGTAGTCTATCCACAGTCTTGAAAATCATCCAGTAAACCGCC
			CCTCGTAAATCCTCATCAAATGTTATTCCTAAATAGAAGTCTAGC
			ATGATGACCTATATTTTGTTTTTTCAAATCATCCAGTAAACCGCC
			CCTCGTAAATCCTCATCAAAAAATTTCACTTGTTCTGGTGGTTTC
			GCGGTCCTTCCAGTTGTAACCCTGTAAATCATCCAGTAAACCGCC
			CCTCGTAAATCCTCATCAAAATAGGGTCAGCTAAACAGCCATCCA
			TCTTTGATTTCGGGGATGGTATCAAAAATCATCCAGTAAACCGCC
			CCTCGTAAATCCTCATCAAAAAATACACATCTCATCGGTGGTAGC
			GCATTCGGGGATAGTAGAAAATGAAAAATCATCCAGTAAACCGCC
			CCTCGTAAATCCTCATCAAATGTCGAGTCATATGTACATTGTGTA
			ACCGCCCAGTGTCAAGTTGGTTCTGAAATCATCCAGTAAACCGCC
			CCTCGTAAATCCTCATCAAATCTTTTCTGAGTAGCCGTATTTGTT
			AGACTATCACCCATTTTCAATGGAAAAATCATCCAGTAAACCGCC
			CCTCGTAAATCCTCATCAAACAAAAGGCTCGATTTCTTTTCCGTT
			AATTGAAATCATAGGCTTGATCATCAAATCATCCAGTAAACCGCC
			CCTCGTAAATCCTCATCAAACAAAAGATGAGAATGTTGCCATGCA
			TAGATGTTTTGTTGTCATAGCATAGAAATCATCCAGTAAACCGCC
			CCTCGTAAATCCTCATCAAATCTTTCAGTCCCTGTTCTAAACATT
			AAAACTTTGACTTGCTGGCCTGGCAAAATCATCCAGTAAACCGCC
			CCTCGTAAATCCTCATCAAACCGTTTCATGCGGCGGAATCATATG
			CTTGACAGAAGCCTGTGTTTACGAAAAATCATCCAGTAAACCGCC
			CCTCGTAAATCCTCATCAAATAGTCCTGCATCGTACTTCCTGAGG
			TGGACCAATTTGAACTCCAGTAGTAAAATCATCCAGTAAACCGCC
			CCTCGTAAATCCTCATCAAACTATCCACTAGATCACTACGCAGTT
			GGTGTAAATGTAATGCGCATGCCTGAAATCATCCAGTAAACCGCC
			CCTCGTAAATCCTCATCAAAATGTAGCGTCGTCTTCTGGTTCACC
			GATTGTTATAATGTACTTCCATGATAAATCATCCAGTAAACCGCC
			CCTCGTAAATCCTCATCAAAGAAGTCCTGTCCTCCATACTCCCAA
			AGGCATACCAACATTGTCGGGGAAAAAATCATCCAGTAAACCGCC
			CCTCGTAAATCCTCATCAAATCTCTTCCATTAAGATAACAGAAAT
			AAGAAGACACTGCCACATGGTGCCAAAATCATCCAGTAAACCGCC
			CCTCGTAAATCCTCATCAAAGGGGACATTTGTAGACTAGAATGTG
			CCTTGTTTATCCATTCTTTGCTAAGAAATCATCCAGTAAACCGCC
			CCTCGTAAATCCTCATCAAAATGGGACTCAAACTTAATCATGTGA
			GACATATGGTTCCATCCCACGCTGAAAATCATCCAGTAAACCGCC
			CCTCGTAAATCCTCATCAAAGCTTTACATCGGTAAGTGGTAACTT
			TTCTTCCCTAGATTTGACAGGGTAAAAATCATCCAGTAAACCGCC
			CCTCGTAAATCCTCATCAAATATCTCTGGTGATAATGTTCCCCGA
			GTGGGACGTGATAGTTGGTTTGTATAAATCATCCAGTAAACCGCC
Mg SERT1-like	MGAL_10B037675	B3	GTCCCTGCCTCTATATCTTTGGAATGATTGGGTACCTCTGTTGGG
			CAGCTGCACCGGGATAACAACATCATTCCACTCAACTTTAACCCG
			GTCCCTGCCTCTATATCTTTCTTCCTGGAGTTACAAAGAACAAAT
			ACCATAGATCTTAGACGCTCTGCCGTTCCACTCAACTTTAACCCG
			GTCCCTGCCTCTATATCTTTACGATGAAACGATAAACCATCCTAA
			TTGCGTAACCTGGTATACACAATAGTTCCACTCAACTTTAACCCG
			GTCCCTGCCTCTATATCTTTCCCATACTGGGGTGGCATAGGCTGA
			GTAGGACCAGGTTGGAAAATCATACTTCCACTCAACTTTAACCCG
			GTCCCTGCCTCTATATCTTTAACAACGGACTGATGGTCGTCCAAC
			AAGGACATGATAAAAAGTGTAAATATTCCACTCAACTTTAACCCG
			GTCCCTGCCTCTATATCTTTCTAACATTGACTGAATGTCGTTACT
			TTCTCCAAAATATCCCTGGTCTAAATTCCACTCAACTTTAACCCG
			GTCCCTGCCTCTATATCTTTGACAGCAACAGATTCAAGGAAAACA
			TCTTTCAACACAATCATAAATCCACTTCCACTCAACTTTAACCCG
			GTCCCTGCCTCTATATCTTTACATCCAACAACTGGACGACATATA
			AATATAATTGATATAGGAGCTCCAATTCCACTCAACTTTAACCCG
			GTCCCTGCCTCTATATCTTTCTAAAAAGCAATAACACATCAGACC
			CACCATATGTAATAGTAGGAAGTGATTCCACTCAACTTTAACCCG
			GTCCCTGCCTCTATATCTTTATGTGGCCACTCATCTAGTATGCCT
			AACGAACAATTTTCTGTGTTTTCGTTTCCACTCAACTTTAACCCG
			GTCCCTGCCTCTATATCTTTGTATCTAACCCAAGTGTAATAAGCA
			GTTATTGCTTCTAATCCTCCAAATGTTCCACTCAACTTTAACCCG
			GTCCCTGCCTCTATATCTTTATAACTCTAATGATGACAGAGCCTC
			AAAAGAATAAGATTGCCCAGAAGGGTTCCACTCAACTTTAACCCG
			GTCCCTGCCTCTATATCTTTATCTCTAGCCACGTTATCCACTGTT
			ATAAACAATAAATATCAATCCAACATTCCACTCAACTTTAACCCG
			GTCCCTGCCTCTATATCTTTACCGAAAATACAACAAACCCTGCCA
			CCAGACATATGTGACATATGACCAATTCCACTCAACTTTAACCCG
			GTCCCTGCCTCTATATCTTTTCAGTAATGCATCTCTGTAACAGTT
			AACTTGTTATACAATTTATCGTACTTTCCACTCAACTTTAACCCG
			GTCCCTGCCTCTATATCTTTTAAAAGGACACCAAAACCTGGACCT
			GTCTAACTTGTTGTAACTTGATAGCTTCCACTCAACTTTAACCCG
			GTCCCTGCCTCTATATCTTTATCCATATTCTAGTTTCTAGGAGTT
			GAAAAGAAAATTTGTGCTGCCGCAGTTCCACTCAACTTTAACCCG
			GTCCCTGCCTCTATATCTTTTGCCTTTCCATGACCCTGATAACAA
			TCCAATCTGGAGTAAGATAATACATTTCCACTCAACTTTAACCCG
			GTCCCTGCCTCTATATCTTTTGCATATGGCATTGTTGCTGTTATC
			ACCCCTCACTAACAAGATTATCAGATTCCACTCAACTTTAACCCG
			GTCCCTGCCTCTATATCTTTCTCCACATTGCAAAGTAAACTATAA
			ACTGCCTTCCCGGAACTTTTGACTCTTCCACTCAACTTTAACCCG
			GTCCCTGCCTCTATATCTTTTCCAGTTTACACCTCCTACATCTTC
			ATACTCCAAACAGACATAAAGCTAATTCCACTCAACTTTAACCCG
			GTCCCTGCCTCTATATCTTTTTGATATTCAAAGAATTCTTCTGTT
			GGCATCGGCATAATTTAACCCGAGTTTCCACTCAACTTTAACCCG
			GTCCCTGCCTCTATATCTTTTTGGTTACGTTTGCAATAGTCAGAT
			GTCTTTGTGTCGTCGACTATAGTGATTCCACTCAACTTTAACCCG
			GTCCCTGCCTCTATATCTTTCATTGTTTTCTCGTCCGTCATATAC
			ATGGATTCAATGTAACAGAATTATTTTCCACTCAACTTTAACCCG
			GTCCCTGCCTCTATATCTTTATTACAAGATTTCCATGGCACATCT
			ACATTTGTCTATGCTATTCCATGAATTCCACTCAACTTTAACCCG
			GTCCCTGCCTCTATATCTTTGCCCATGCAATTATAGTGTTGTAAT
			GCCATTGCTGAGAAAAAATAGAACATTCCACTCAACTTTAACCCG
			GTCCCTGCCTCTATATCTTTTTGCTAATCCAATTCCCTTTAAAGC
			ACGAAACATAAGTTGCAATTACAACTTCCACTCAACTTTAACCCG
			GTCCCTGCCTCTATATCTTTCCCGCATCTTTGGAACTGTCCTAAT
			ACATATTCTCTTCCAGACCGTCAAATTCCACTCAACTTTAACCCG
			GTCCCTGCCTCTATATCTTTCCAAAGATTAACATTATAACGTATG
			AGTTCCATATAGAACAGTGGCAATCTTCCACTCAACTTTAACCCG
Mg SERT2-like	MGAL_10B092215a	B3	GTCCCTGCCTCTATATCTTTATATCGTTCGCATACCAGTTTGTTG
			ACCAATAACAGTCTGAGTTGTCAGTTTCCACTCAACTTTAACCCG
			GTCCCTGCCTCTATATCTTTTTCCAGCGCCATTGTGTACGTGCCA
			CGCCCCGTTTGTTCGCAGTGTCCGTTTCCACTCAACTTTAACCCG
			GTCCCTGCCTCTATATCTTTTTGGTTCTCCAGGAGCCCAATGTTG
			CTTCTAAACAATGTTCTGTGCCATCTTCCACTCAACTTTAACCCG
			GTCCCTGCCTCTATATCTTTTTGAGCATGTATCATCTCTTGGAAC
			CCTGAATTCAAATATCATTGGATCTTTCCACTCAACTTTAACCCG
			GTCCCTGCCTCTATATCTTTTTGTTGCATAGATTCATTCTCATTC
			TGTTTGTATAGTTTCTCAATTGTCGTTCCACTCAACTTTAACCCG
			GTCCCTGCCTCTATATCTTTGTTTTCTCGAGTTATTATGACATGG
			CTATGCCTCCTTCACATAATACATTTTCCACTCAACTTTAACCCG
			GTCCCTGCCTCTATATCTTTTCCATAGTCCATACAGTTTTCTCTG
			GTCATTCCACTGCATGTTATATTCTTTCCACTCAACTTTAACCCG
			GTCCCTGCCTCTATATCTTTGGACTCCAGTTGAAATATCCAATGG
			ACCCCAAAGTAATGGTCTGGCTGTCTTCCACTCAACTTTAACCCG
			GTCCCTGCCTCTATATCTTTCTTCATTTGTAATATCCGTACCATC
			GACCTGTGGTATACCAAACCCACTTTTCCACTCAACTTTAACCCG
			GTCCCTGCCTCTATATCTTTTATAGATTTGATAAAATCTTGCTCG
			CCAGATTGTTACATGCATAGGTTCCTTCCACTCAACTTTAACCCG
			GTCCCTGCCTCTATATCTTTCCGTATCTTTTGCATGTTTCTCTAG
			AAGTTTTCTATGATTGGAAGATGTTTTCCACTCAACTTTAACCCG
			GTCCCTGCCTCTATATCTTTCTAGGTAGCAATATTTTGAACTCTC
			CAATAAGTGTCATCACAGATTCATTTTCCACTCAACTTTAACCCG
			GTCCCTGCCTCTATATCTTTGCCTGTTGTTGTAGTAAGAGATTGA
			GTAATGCCAGTGATTCGGACATCGATTCCACTCAACTTTAACCCG
			GTCCCTGCCTCTATATCTTTGTGGTTGCCACTGGGTGTGTTGTCC
			GTCTGAGTCTGGGTTGGAGTACTAGTTCCACTCAACTTTAACCCG
			GTCCCTGCCTCTATATCTTTGGTGTGTTGTCTGGGTTGGAGTGCT
			TTGGAGTGCTAGTTGTTGTTGCCACTTCCACTCAACTTTAACCCG
			GTCCCTGCCTCTATATCTTTGTTTGCAAAATGTGTCGTAGCGTTG
			TGTTGTTGCCGCTGGGTGTGTTGTCTTCCACTCAACTTTAACCCG
			GTCCCTGCCTCTATATCTTTCCACAACATCTGGCTGTACTAGAAC
			AGAAAGTGATCATTGCATAACTCTGTTCCACTCAACTTTAACCCG
			GTCCCTGCCTCTATATCTTTTTGTAGAAAATAAATGATCACTTCC
			TTGTACAGGTCGACTTTTGAATACATTCCACTCAACTTTAACCCG
			GTCCCTGCCTCTATATCTTTGTCTGGTCCACATAACGTTATATCA
			CTGTATTTGTTCTAAATAACAATTCTTCCACTCAACTTTAACCCG
			GTCCCTGCCTCTATATCTTTCAGTCGTAACATAAAATTCCTTCTA
			CACATATCTGGTGCTGCCTGTTGTTTTCCACTCAACTTTAACCCG
			GTCCCTGCCTCTATATCTTTTTCTGTTGCACAAATCTCCATTTTG
			GTAATCTTTCAGGAGATCCACAACCTTCCACTCAACTTTAACCCG
			GTCCCTGCCTCTATATCTTTACGTTGTCCTCCTAAAATGTCGATT
			TTTTCCAATGCCGATGGGAACAGCATTCCACTCAACTTTAACCCG
			GTCCCTGCCTCTATATCTTTGTAAATCTGCCCTGTGCATCTGAAC
			AAAAGTCTCAATCGCTGTTCAAAACTTCCACTCAACTTTAACCCG
			GTCCCTGCCTCTATATCTTTCTGTTATCTCTCTTTGAACGTAACA
			CTACACTATACCATGCTATCCCACTTTCCACTCAACTTTAACCCG
			GTCCCTGCCTCTATATCTTTATTACAATCACGTGGTTGAACAACT
			CTCATGCTCCCCACAAGCGGTTACATTCCACTCAACTTTAACCCG
			GTCCCTGCCTCTATATCTTTCCGGATAATGTTTGACATACAGAAG
			TTGCAGCTAAGACATAATGGTCCTTTTCCACTCAACTTTAACCCG
			GTCCCTGCCTCTATATCTTTGATTGTCTTCGTAACTATTAAATCA
			AAAAAAGAGGGTACAAGTGATAATTTTCCACTCAACTTTAACCCG
			GTCCCTGCCTCTATATCTTTAATTTTCGCCAATCGAGATAAGGAA
			CACCCACATGACAAAATATGTAGTATTCCACTCAACTTTAACCCG
			GTCCCTGCCTCTATATCTTTGACGTTCGGAGGCCGCATATGATGA
			AATTAGACCTTCCGGAGCACTTGTCTTCCACTCAACTTTAACCCG
			GTCCCTGCCTCTATATCTTTACTGAAGTTATTTTTCCTGTAGCGC
			AGTCAAAAATACTTTATTTGTATAATTCCACTCAACTTTAACCCG
			GTCCCTGCCTCTATATCTTTTCTTGTTCAATGTGAGATGGTATTG
			GTATTGTCATATAAATGTCTTGATTTTCCACTCAACTTTAACCCG
			GTCCCTGCCTCTATATCTTTGCTTGAATGTCCCAGGTGTGACAAT
			ATGGACGAATCATTCGTAGAATTTTTTCCACTCAACTTTAACCCG
			GTCCCTGCCTCTATATCTTTGATTAATGAAATGGAAGATATAGTC
			AAGATATATAATGTAGATGGGTATATTCCACTCAACTTTAACCCG
			GTCCCTGCCTCTATATCTTTACGTATCCATTTAGTTCTATGCCGT
			CCTATAGCTAATGACCATTGTGGGTTTCCACTCAACTTTAACCCG
			GTCCCTGCCTCTATATCTTTCAATGAGGCAAATTGGGCATATAAA
			AGTAATATATTGATAAAATGAATAATTCCACTCAACTTTAACCCG
			GTCCCTGCCTCTATATCTTTCTGAAATCCTAACATAGTTTGTATA
			CCAGCATATTTTCCAAAATATACCATTCCACTCAACTTTAACCCG
			GTCCCTGCCTCTATATCTTTCAGTTAACAGCTATTGCTTCACAGA
			TCTGAAAAGTGTTGTACACCATAAATTCCACTCAACTTTAACCCG
			GTCCCTGCCTCTATATCTTTCATGTCTGTCTAACAAACTAACAAT
			AAATACAAATAAGTGGTATTGGAGCTTCCACTCAACTTTAACCCG
			GTCCCTGCCTCTATATCTTTTGAACCCAGGAAGCAATATATTATA
			TTGTCCACCATTTGTGGTAGACGGTTTCCACTCAACTTTAACCCG
			GTCCCTGCCTCTATATCTTTTTGACTACTTTGAATGAATCCATAA
			CCGAGAACAAGCCATTCCCGTCGTCTTCCACTCAACTTTAACCCG
			GTCCCTGCCTCTATATCTTTACGTACTGTCCATGCCTAGTGTGAT
			CCGTAATCACTGCCTCAAGTCCACCTTCCACTCAACTTTAACCCG
			GTCCCTGCCTCTATATCTTTTACTGAACCATCCAACGTCGCTAGT
			CATAACAAAGAATAAGATAGACCAATTCCACTCAACTTTAACCCG
			GTCCCTGCCTCTATATCTTTGGACCTTCCATAGCTACTTTATCTA
			TCAGGGTATACCATAAACACTAGGCTTCCACTCAACTTTAACCCG
			GTCCCTGCCTCTATATCTTTCTAATACGGAAAATACCACAAAACC
			CCTTTTGTGTGATATGAGCCATGTATTCCACTCAACTTTAACCCG
			GTCCCTGCCTCTATATCTTTAGCCGTTGCAAGAGCATCTACATAA
			TAAAATGCTGGTAAAACAATTGATGTTCCACTCAACTTTAACCCG
			GTCCCTGCCTCTATATCTTTAATGCCAATAAGGTGCCGAAACCTG
			TTGTTGTGAAATTTGTTATAACTTGTTCCACTCAACTTTAACCCG
			GTCCCTGCCTCTATATCTTTCATCTAACCATACTTCCACTTTAAG
			CCAACGAGAAGAATATCTGTGATGCTTCCACTCAACTTTAACCCG
			GTCCCTGCCTCTATATCTTTAATTATGCCATCTTTGGCACCAGGT
			CTTGTCCCACTGTGGTCTGAGGTAGTTCCACTCAACTTTAACCCG
			GTCCCTGCCTCTATATCTTTAATACAACGTAAGGAACGGTAGCAG
			GTACATCCCCTTACCAACAAGATGATTCCACTCAACTTTAACCCG
			GTCCCTGCCTCTATATCTTTTCCCCTTCCACAAGGAAAAATAAAC
			CCCACACTGCCTTTCCTGAGGATTTTTCCACTCAACTTTAACCCG
			GTCCCTGCCTCTATATCTTTCATTTGCCATTTAGGCGAACCAACT
			AACAAAGACTGCTATCAAACACAGCTTCCACTCAACTTTAACCCG
			GTCCCTGCCTCTATATCTTTAAAACTCTAAATAAGTAAAATTCTG
			TCAATACCATAAGCTTTTTGGTCCTTTCCACTCAACTTTAACCCG
			GTCCCTGCCTCTATATCTTTGACTAACATTGTATCCGTCAACAAC
			CTGCTAACATTGAGTTGTTGGTCACTTCCACTCAACTTTAACCCG
			GTCCCTGCCTCTATATCTTTGTTGCAATGAGACCAGGGAACTTCC
			TACGCAGTCAGCAGTGTTCCACGTGTTCCACTCAACTTTAACCCG
			GTCCCTGCCTCTATATCTTTGCCCATGCGATCACTGTGTTATAAT
			CGGAACGAAGCAAACAAGTAATATATTCCACTCAACTTTAACCCG
			GTCCCTGCCTCTATATCTTTTTCCATAACCGAGACCTGTAAACAT
			TTCCGACGAATGTGGCAACGAAACATTCCACTCAACTTTAACCCG
			GTCCCTGCCTCTATATCTTTACCACAGCGTTGATATTGTCCTAAC
			ACAAAGTCTGTTCCATATAGAAATTTTCCACTCAACTTTAACCCG
			GTCCCTGCCTCTATATCTTTAAGAAAATAAGCATAAAAAAGTATG
			AACTCCATGTAAAACAAGGGTAATCTTCCACTCAACTTTAACCCG
			GTCCCTGCCTCTATATCTTTTCATCATGTCGATGTTACGAGAAGC
			TCAAAAAGGCACCGAATACAAACATTTCCACTCAACTTTAACCCG
Mg DAT	MGAL_10B004526	B3	GTCCCTGCCTCTATATCTTTGCCATTCATTCTGACGTCATTGTAT
			TACACCTTCTCCTCCAACGTCTGCCTTCCACTCAACTTTAACCCG
			GTCCCTGCCTCTATATCTTTGTTGGTTTAAGTAAATAACGTATTC
			GCTTTGATATAATTGTCTCTGTCTTTTCCACTCAACTTTAACCCG
			GTCCCTGCCTCTATATCTTTATCCTATAAGGGCAAACAATGGAAT
			CTACTGGTGACCCGCTTGCTTGACATTCCACTCAACTTTAACCCG
			GTCCCTGCCTCTATATCTTTACCAATGATATTTGCTCCATCGGGA
			TATGACGGAGGAACCAGCCACAAACTTCCACTCAACTTTAACCCG
			GTCCCTGCCTCTATATCTTTAATGATATTACACCATACAACATGA
			ACATAATCCGCATATGTGATTGGTTTTCCACTCAACTTTAACCCG
			GTCCCTGCCTCTATATCTTTTCCAACAGATTCTCCAGTAAGGTCC
			CTAGGAGGAAAACTGGTGCAACCACTTCCACTCAACTTTAACCCG
			GTCCCTGCCTCTATATCTTTACCAGAAAATCGGCCAACTCCATAG
			TCCATGTCCAATCATGGTTTCAATGTTCCACTCAACTTTAACCCG
			GTCCCTGCCTCTATATCTTTACTGCAAACAATATAGAATATCCGG
			CAAGAAACAATCATAGTTTCAAAGATTCCACTCAACTTTAACCCG
			GTCCCTGCCTCTATATCTTTGGACTCCACCCTCTGTACAAAACGC
			CAAAATTATCCATTAAGTTCACAACTTCCACTCAACTTTAACCCG
			GTCCCTGCCTCTATATCTTTACAGAAGACGAACAACTCTCTGTGT
			GCCAACTATAAAGTAAAGAGCAAACTTCCACTCAACTTTAACCCG
			GTCCCTGCCTCTATATCTTTGCTGTAATGATTGCTTCTGAACCTC
			CGCAATATAGGAAATTCATCCGATATTCCACTCAACTTTAACCCG
			GTCCCTGCCTCTATATCTTTGCATCAAGAAAAATATGACGGCCCA
			AGGAACTATCAAGCCCAAGAGTGAGTTCCACTCAACTTTAACCCG
			GTCCCTGCCTCTATATCTTTTTCCGGGTAGACTATAAATACTAGT
			TGGTGCACCGGGTAATGTTGCAATATTCCACTCAACTTTAACCCG
			GTCCCTGCCTCTATATCTTTTGGACGCCTGCTTTTTCAGCCATGT
			GGACCTTCTTGGGCAACACTAGAGATTCCACTCAACTTTAACCCG
			GTCCCTGCCTCTATATCTTTAGAAAAAACTAGTCAAACAATTAAT
			CTAATATCATGAAGATGACAAAGCCTTCCACTCAACTTTAACCCG
			GTCCCTGCCTCTATATCTTTATTATTATGAAGTTCATTATAACTG
			ACTTGTGATCAAAGCATCTCTATAATTCCACTCAACTTTAACCCG
			GTCCCTGCCTCTATATCTTTCCCAATGAGAAAAACACTTGTGTTG
			AATGCAAGTAAAACACCAAATCCTGTTCCACTCAACTTTAACCCG
			GTCCCTGCCTCTATATCTTTGTTTTGTGGTATTAGGGGTGAGGTA
			CATCTACCCATACTTGTGATTCCTGTTCCACTCAACTTTAACCCG
			GTCCCTGCCTCTATATCTTTTGTCATTCCTCTTATCATCAAAATA
			ATAAATCCCTGTCCAGGCGCCATCTTTCCACTCAACTTTAACCCG
			GTCCCTGCCTCTATATCTTTAACCATACAACCTTTCCCGATGTGT
			AATACCACATACGGAAACAAAGCTGTTCCACTCAACTTTAACCCG
Mg VMAT	MGAL_10B041819	B3	GTCCCTGCCTCTATATCTTTAACTGCTACACTTGAGCAAGAAGAA
			GGATATGCGATCGGCTAACATTCCCTTCCACTCAACTTTAACCCG
			GTCCCTGCCTCTATATCTTTAAAATAGTATAATTCTCTCCAAATG
			ATTCCTTGGACGGCTCTGGCTATAATTCCACTCAACTTTAACCCG
			GTCCCTGCCTCTATATCTTTAGAAACCAGTAAAGAGTGGAATAGT
			ATATTATGGTAGATACAAACATAACTTCCACTCAACTTTAACCCG
			GTCCCTGCCTCTATATCTTTCAACGGATTTGTAATCAACTGTACA
			TCCTATTCTGTTCGTTAAAGGTCCTTTCCACTCAACTTTAACCCG
			GTCCCTGCCTCTATATCTTTTTGACGTTCTCGTTTGCTAGTTCCG
			GCCTTCGATGCAAACATTAAGCCGATTCCACTCAACTTTAACCCG
			GTCCCTGCCTCTATATCTTTCATAACTTGTCACATTTATTGGTGT
			TTCGAATTGTTGGAACTGTCATAGTTTCCACTCAACTTTAACCCG
			GTCCCTGCCTCTATATCTTTAGCTGTGTAGGCATTGTAATTTTTT
			TGTTATATTTTCACATATATACTCCTTCCACTCAACTTTAACCCG
			GTCCCTGCCTCTATATCTTTTTTGAACACATTTCAGTAATATTTT
			ACAGTTTGAAACATATTTAAAGATTTTCCACTCAACTTTAACCCG
			GTCCCTGCCTCTATATCTTTCATATGGATAATCTAATTTACGTAG
			TGTAATATGTAGTCACATTCTGAACTTCCACTCAACTTTAACCCG
			GTCCCTGCCTCTATATCTTTTAGAAGCATATTATCTAAGAAAAGA
			ATTTGGCACAATTGGTACTACAGTTTTCCACTCAACTTTAACCCG
			GTCCCTGCCTCTATATCTTTCGTGACTGACGACATCTTGTTAGGC
			ATGAATACTATAACTAAAACTAATTTTCCACTCAACTTTAACCCG

### Sheet: Tab. S2
Mg annotation	Protein ID	Sequence ID	Amplifier	Primer sequence
7B2	VDI22549.1	MGAL_10B074274	B2	CCTCGTAAATCCTCATCAaaACCAACAATTGATAGACTTTGTAAT
				CAAAACGTAAATATATTTTATTTAAaaATCATCCAGTAAACCGCC
				CCTCGTAAATCCTCATCAaaCGTGAACATAATGTTATAAAATCAC
				GAACCGTTAAATACCCTCAATAAAAaaATCATCCAGTAAACCGCC
				CCTCGTAAATCCTCATCAaaAGAGTTCATCAATAATTGTGTTGGC
				GGAATTTGGAATCGTTGAACGCCCAaaATCATCCAGTAAACCGCC
				CCTCGTAAATCCTCATCAaaAGTTGTTTCTTATTTATGGCAAGAA
				AAGCAGATAAATTGCAGGAAAATAAaaATCATCCAGTAAACCGCC
				CCTCGTAAATCCTCATCAaaACCTACAGTGTAACACATCTATTCG
				TCTGTCTGTTGTCTGTTACAAGGCAaaATCATCCAGTAAACCGCC
				CCTCGTAAATCCTCATCAaaAAATGATTCCATACATAACAATGAA
				ATTTTCCGTATTCGAGACAGCAAAAaaATCATCCAGTAAACCGCC
				CCTCGTAAATCCTCATCAaaCATCGTCCGACCTGGAGAACCCCAT
				GGAGACAGTCTGCATTAAAAACAAAaaATCATCCAGTAAACCGCC
				CCTCGTAAATCCTCATCAaaGTATAACTTTTAATTTACTAAATTT
				AAAATTTGTGGTTTGTCCTATATCTaaATCATCCAGTAAACCGCC
				CCTCGTAAATCCTCATCAaaGAAAAAGAAAGATCCTTTTTGCAAC
				TGAGTAACTTCAAAACAAAGACACAaaATCATCCAGTAAACCGCC
				CCTCGTAAATCCTCATCAaaATTTTTACCAATACACTTTTCTGTA
				AAAGAAAGAAAAAAATAGTACTCAAaaATCATCCAGTAAACCGCC
				CCTCGTAAATCCTCATCAaaAATAGCAACAACCATTTTTTATCCG
				TTTACGGACATTTCGGAAGAGGACTaaATCATCCAGTAAACCGCC
				CCTCGTAAATCCTCATCAaaTATGAATAATGCTTTAAATTGTTAT
				CAAGTCCTGGTGCTAAACCTTTCATaaATCATCCAGTAAACCGCC
				CCTCGTAAATCCTCATCAaaTAAAATACATTTTTAAAAAGAAATA
				CATCTCTAGAATTTTGAAATTATCGaaATCATCCAGTAAACCGCC
				CCTCGTAAATCCTCATCAaaACTAAACCCATTGGTTTTACGCGCG
				ACAATAAGCAACATAACTTTTGCAAaaATCATCCAGTAAACCGCC
				CCTCGTAAATCCTCATCAaaGCCTTTTTTGGCAGCAACCTCTCTG
				AACTCAATGTTTGTTCATTAGAGGAaaATCATCCAGTAAACCGCC
				CCTCGTAAATCCTCATCAaaATTTTCTCAAGTTTAGATTGAAGTA
				GGTCCGCTAAAATAAGGGTTGTTCTaaATCATCCAGTAAACCGCC
				CCTCGTAAATCCTCATCAaaATCTCATGTGGTTGCCACCTTTCTT
				CCATTATGCGTTCATTGTCCCTTCTaaATCATCCAGTAAACCGCC
				CCTCGTAAATCCTCATCAaaATCTGAGTTTGAGTTGTGTTCCATC
				GCGTTTCTCCAAATTCATGCTATCCaaATCATCCAGTAAACCGCC
				CCTCGTAAATCCTCATCAaaTCCTGGTCAATTTCAGCCGGACATG
				TCTGGATAGTTTCCTGTTTGCTTAAaaATCATCCAGTAAACCGCC
				CCTCGTAAATCCTCATCAaaCTTGTTGTTTTAACAGACGGCGATT
				ACATGTGTTCTGCATCGCATGGACAaaATCATCCAGTAAACCGCC
				CCTCGTAAATCCTCATCAaaGCAGTTATCATCAGCTGTATATCCA
				GTCAAGGGAATTCTCAAACTTTTCCaaATCATCCAGTAAACCGCC
				CCTCGTAAATCCTCATCAaaGCTGGAAGAACTTTATCAGTTTTTA
				GGGCAAGGATTTGGTGGGTTACAGTaaATCATCCAGTAAACCGCC
				CCTCGTAAATCCTCATCAaaTTCCACCAGACATGGACTGGTATCC
				GTTTAGGATTTTCTTTTCCACCTCCaaATCATCCAGTAAACCGCC
				CCTCGTAAATCCTCATCAaaTGGGTCCCTAATTGATGCTCTGCTG
				AAGGCTAGGCAACTGTTGTATTAATaaATCATCCAGTAAACCGCC
				CCTCGTAAATCCTCATCAaaCAATCATCAGGCATACTCCGTCCAA
				AGATTAGGGTCATCCATGTTTAAGGaaATCATCCAGTAAACCGCC
				CCTCGTAAATCCTCATCAaaCACCTGATTCAGGTTGTTGAAGTTG
				GCTCGTCGTCATAGTAACCATATCGaaATCATCCAGTAAACCGCC
				CCTCGTAAATCCTCATCAaaGTCAGAATAGCTGGCTCCTTGTGTG
				GAGCTGAGAAAGGTCGTTCAGAAGAaaATCATCCAGTAAACCGCC
				CCTCGTAAATCCTCATCAaaATGGGCAGCATGTTTAAGCCCCTTT
				TATACTGTCATTGACAGGGCAAAAAaaATCATCCAGTAAACCGCC
				CCTCGTAAATCCTCATCAaaAATGTCCAGGCTGTTTTGTTTTTGT
				GATAAAGCTCTTGATTTCGAAGTATaaATCATCCAGTAAACCGCC
				CCTCGTAAATCCTCATCAaaTTGCTTTGCTTCCGTCACTTCTCCA
				GGCGCTGGCTTTCAGAAAGGGAATTaaATCATCCAGTAAACCGCC
				CCTCGTAAATCCTCATCAaaTTCCATATACGTCAGAGCGGAAAAC
				AAGAATCGATATGGTGACAGAAATCaaATCATCCAGTAAACCGCC
7B2	VDI22549.1	MGAL_10B074274	B1	GAGGAGGGCAGCAAACGGaaACCAACAATTGATAGACTTTGTAAT
				CAAAACGTAAATATATTTTATTTAAtaGAAGAGTCTTCCTTTACG
				GAGGAGGGCAGCAAACGGaaCGTGAACATAATGTTATAAAATCAC
				GAACCGTTAAATACCCTCAATAAAAtaGAAGAGTCTTCCTTTACG
				GAGGAGGGCAGCAAACGGaaAGAGTTCATCAATAATTGTGTTGGC
				GGAATTTGGAATCGTTGAACGCCCAtaGAAGAGTCTTCCTTTACG
				GAGGAGGGCAGCAAACGGaaAGTTGTTTCTTATTTATGGCAAGAA
				AAGCAGATAAATTGCAGGAAAATAAtaGAAGAGTCTTCCTTTACG
				GAGGAGGGCAGCAAACGGaaACCTACAGTGTAACACATCTATTCG
				TCTGTCTGTTGTCTGTTACAAGGCAtaGAAGAGTCTTCCTTTACG
				GAGGAGGGCAGCAAACGGaaAAATGATTCCATACATAACAATGAA
				ATTTTCCGTATTCGAGACAGCAAAAtaGAAGAGTCTTCCTTTACG
				GAGGAGGGCAGCAAACGGaaCATCGTCCGACCTGGAGAACCCCAT
				GGAGACAGTCTGCATTAAAAACAAAtaGAAGAGTCTTCCTTTACG
				GAGGAGGGCAGCAAACGGaaGTATAACTTTTAATTTACTAAATTT
				AAAATTTGTGGTTTGTCCTATATCTtaGAAGAGTCTTCCTTTACG
				GAGGAGGGCAGCAAACGGaaGAAAAAGAAAGATCCTTTTTGCAAC
				TGAGTAACTTCAAAACAAAGACACAtaGAAGAGTCTTCCTTTACG
				GAGGAGGGCAGCAAACGGaaAATACACTTTTCTGTAACATTTACG
				AAAAAATAGTACTCAACAATTTTTAtaGAAGAGTCTTCCTTTACG
				GAGGAGGGCAGCAAACGGaaAACCATTTTTTATCCGGACCAAGTC
				ATTTCGGAAGAGGACTACAATAGCAtaGAAGAGTCTTCCTTTACG
				GAGGAGGGCAGCAAACGGaaTGCTTTAAATTGTTATTTGCATCTC
				GTGCTAAACCTTTCATAGTATGAATtaGAAGAGTCTTCCTTTACG
				GAGGAGGGCAGCAAACGGaaTTTTTAAAAAGAAATACGAACAATA
				AATTTTGAAATTATCGTCTAAAATAtaGAAGAGTCTTCCTTTACG
				GAGGAGGGCAGCAAACGGaaATTGGTTTTACGCGCGAACAACTCA
				AACATAACTTTTGCAAACACTAAACtaGAAGAGTCTTCCTTTACG
				GAGGAGGGCAGCAAACGGaaGGCAGCAACCTCTCTGTGTGGTCCG
				TTTGTTCATTAGAGGATCGCCTTTTtaGAAGAGTCTTCCTTTACG
				GAGGAGGGCAGCAAACGGaaAGTTTAGATTGAAGTATTTCCATTA
				AAATAAGGGTTGTTCTTCATTTTCTtaGAAGAGTCTTCCTTTACG
				GAGGAGGGCAGCAAACGGaaGGTTGCCACCTTTCTTCTCGCGTTT
				GTTCATTGTCCCTTCTATATCTCATtaGAAGAGTCTTCCTTTACG
				GAGGAGGGCAGCAAACGGaaTGAGTTGTGTTCCATCCATTCTGGA
				CAAATTCATGCTATCCAAATCTGAGtaGAAGAGTCTTCCTTTACG
				GAGGAGGGCAGCAAACGGaaATTTCAGCCGGACATGAAAACATGT
				TTTCCTGTTTGCTTAATTTCCTGGTtaGAAGAGTCTTCCTTTACG
				GAGGAGGGCAGCAAACGGaaTTAACAGACGGCGATTATTGTCAAG
				CTGCATCGCATGGACAGTCTTGTTGtaGAAGAGTCTTCCTTTACG
				GAGGAGGGCAGCAAACGGaaATCAGCTGTATATCCAACAGGGCAA
				ATTCTCAAACTTTTCCACGCAGTTAtaGAAGAGTCTTCCTTTACG
				GAGGAGGGCAGCAAACGGaaACTTTATCAGTTTTTACTTGTTTAG
				TTTGGTGGGTTACAGTAAGCTGGAAtaGAAGAGTCTTCCTTTACG
				GAGGAGGGCAGCAAACGGaaACATGGACTGGTATCCCCAAAGGCT
				TTTCTTTTCCACCTCCTGTTCCACCtaGAAGAGTCTTCCTTTACG
				GAGGAGGGCAGCAAACGGaaAATTGATGCTCTGCTGAATAGATTA
				CAACTGTTGTATTAATTCTGGGTCCtaGAAGAGTCTTCCTTTACG
				GAGGAGGGCAGCAAACGGaaGGCATACTCCGTCCAACTAGCTCGT
				TCATCCATGTTTAAGGACCAATCATtaGAAGAGTCTTCCTTTACG
				GAGGAGGGCAGCAAACGGaaCAGGTTGTTGAAGTTGATAGAGCTG
				CATAGTAACCATATCGTCCACCTGAtaGAAGAGTCTTCCTTTACG
				GAGGAGGGCAGCAAACGGaaGCTGGCTCCTTGTGTGGTATATACT
				AAGGTCGTTCAGAAGAAGGTCAGAAtaGAAGAGTCTTCCTTTACG
				GAGGAGGGCAGCAAACGGaaATGTTTAAGCCCCTTTGTAGATAAA
				ATTGACAGGGCAAAAATAATGGGCAtaGAAGAGTCTTCCTTTACG
				GAGGAGGGCAGCAAACGGaaGCTGTTTTGTTTTTGTAATGGCGCT
				CTTGATTTCGAAGTATCTAATGTCCtaGAAGAGTCTTCCTTTACG
				GAGGAGGGCAGCAAACGGaaTTCCGTCACTTCTCCAAGAAAGAAT
				TTTCAGAAAGGGAATTGATTGCTTTtaGAAGAGTCTTCCTTTACG
7B2	VDI22549.1	MGAL_10B074274	B3	GTCCCTGCCTCTATATCTttACCAACAATTGATAGACTTTGTAAT
				CAAAACGTAAATATATTTTATTTAAttCCACTCAACTTTAACCCG
				GTCCCTGCCTCTATATCTttCGTGAACATAATGTTATAAAATCAC
				GAACCGTTAAATACCCTCAATAAAAttCCACTCAACTTTAACCCG
				GTCCCTGCCTCTATATCTttAGAGTTCATCAATAATTGTGTTGGC
				GGAATTTGGAATCGTTGAACGCCCAttCCACTCAACTTTAACCCG
				GTCCCTGCCTCTATATCTttAGTTGTTTCTTATTTATGGCAAGAA
				AAGCAGATAAATTGCAGGAAAATAAttCCACTCAACTTTAACCCG
				GTCCCTGCCTCTATATCTttACCTACAGTGTAACACATCTATTCG
				TCTGTCTGTTGTCTGTTACAAGGCAttCCACTCAACTTTAACCCG
				GTCCCTGCCTCTATATCTttAAATGATTCCATACATAACAATGAA
				ATTTTCCGTATTCGAGACAGCAAAAttCCACTCAACTTTAACCCG
				GTCCCTGCCTCTATATCTttCATCGTCCGACCTGGAGAACCCCAT
				GGAGACAGTCTGCATTAAAAACAAAttCCACTCAACTTTAACCCG
				GTCCCTGCCTCTATATCTttGTATAACTTTTAATTTACTAAATTT
				AAAATTTGTGGTTTGTCCTATATCTttCCACTCAACTTTAACCCG
				GTCCCTGCCTCTATATCTttGAAAAAGAAAGATCCTTTTTGCAAC
				TGAGTAACTTCAAAACAAAGACACAttCCACTCAACTTTAACCCG
				GTCCCTGCCTCTATATCTttATTTTTACCAATACACTTTTCTGTA
				AAAGAAAGAAAAAAATAGTACTCAAttCCACTCAACTTTAACCCG
				GTCCCTGCCTCTATATCTttAATAGCAACAACCATTTTTTATCCG
				TTTACGGACATTTCGGAAGAGGACTttCCACTCAACTTTAACCCG
				GTCCCTGCCTCTATATCTttTATGAATAATGCTTTAAATTGTTAT
				CAAGTCCTGGTGCTAAACCTTTCATttCCACTCAACTTTAACCCG
				GTCCCTGCCTCTATATCTttTAAAATACATTTTTAAAAAGAAATA
				CATCTCTAGAATTTTGAAATTATCGttCCACTCAACTTTAACCCG
				GTCCCTGCCTCTATATCTttACTAAACCCATTGGTTTTACGCGCG
				ACAATAAGCAACATAACTTTTGCAAttCCACTCAACTTTAACCCG
				GTCCCTGCCTCTATATCTttGCCTTTTTTGGCAGCAACCTCTCTG
				AACTCAATGTTTGTTCATTAGAGGAttCCACTCAACTTTAACCCG
				GTCCCTGCCTCTATATCTttATTTTCTCAAGTTTAGATTGAAGTA
				GGTCCGCTAAAATAAGGGTTGTTCTttCCACTCAACTTTAACCCG
				GTCCCTGCCTCTATATCTttATCTCATGTGGTTGCCACCTTTCTT
				CCATTATGCGTTCATTGTCCCTTCTttCCACTCAACTTTAACCCG
				GTCCCTGCCTCTATATCTttATCTGAGTTTGAGTTGTGTTCCATC
				GCGTTTCTCCAAATTCATGCTATCCttCCACTCAACTTTAACCCG
				GTCCCTGCCTCTATATCTttTCCTGGTCAATTTCAGCCGGACATG
				TCTGGATAGTTTCCTGTTTGCTTAAttCCACTCAACTTTAACCCG
				GTCCCTGCCTCTATATCTttCTTGTTGTTTTAACAGACGGCGATT
				ACATGTGTTCTGCATCGCATGGACAttCCACTCAACTTTAACCCG
				GTCCCTGCCTCTATATCTttGCAGTTATCATCAGCTGTATATCCA
				GTCAAGGGAATTCTCAAACTTTTCCttCCACTCAACTTTAACCCG
				GTCCCTGCCTCTATATCTttGCTGGAAGAACTTTATCAGTTTTTA
				GGGCAAGGATTTGGTGGGTTACAGTttCCACTCAACTTTAACCCG
				GTCCCTGCCTCTATATCTttTTCCACCAGACATGGACTGGTATCC
				GTTTAGGATTTTCTTTTCCACCTCCttCCACTCAACTTTAACCCG
				GTCCCTGCCTCTATATCTttTGGGTCCCTAATTGATGCTCTGCTG
				AAGGCTAGGCAACTGTTGTATTAATttCCACTCAACTTTAACCCG
				GTCCCTGCCTCTATATCTttCAATCATCAGGCATACTCCGTCCAA
				AGATTAGGGTCATCCATGTTTAAGGttCCACTCAACTTTAACCCG
				GTCCCTGCCTCTATATCTttCACCTGATTCAGGTTGTTGAAGTTG
				GCTCGTCGTCATAGTAACCATATCGttCCACTCAACTTTAACCCG
				GTCCCTGCCTCTATATCTttGTCAGAATAGCTGGCTCCTTGTGTG
				GAGCTGAGAAAGGTCGTTCAGAAGAttCCACTCAACTTTAACCCG
				GTCCCTGCCTCTATATCTttATGGGCAGCATGTTTAAGCCCCTTT
				TATACTGTCATTGACAGGGCAAAAAttCCACTCAACTTTAACCCG
				GTCCCTGCCTCTATATCTttAATGTCCAGGCTGTTTTGTTTTTGT
				GATAAAGCTCTTGATTTCGAAGTATttCCACTCAACTTTAACCCG
				GTCCCTGCCTCTATATCTttTTGCTTTGCTTCCGTCACTTCTCCA
				GGCGCTGGCTTTCAGAAAGGGAATTttCCACTCAACTTTAACCCG
				GTCCCTGCCTCTATATCTttTTCCATATACGTCAGAGCGGAAAAC
				AAGAATCGATATGGTGACAGAAATCttCCACTCAACTTTAACCCG
Tektin	VDI64237.1	MGAL_10B026084	B1	GAGGAGGGCAGCAAACGGaaATTGTGTTATTGTGTCAAGGGTAAC
				CGTGGCTCTGTACTTATACATCTCTtaGAAGAGTCTTCCTTTACG
				GAGGAGGGCAGCAAACGGaaTGTTGACTGCTCTATCCCTATTTTG
				TTTTTAGTGATCAAGATTATAACACtaGAAGAGTCTTCCTTTACG
				GAGGAGGGCAGCAAACGGaaACCCAGCTATAAAACCAGGTTTAAT
				AATTTGATGCGACTGTCATGCAAGTtaGAAGAGTCTTCCTTTACG
				GAGGAGGGCAGCAAACGGaaCGCGCGTCTGGCGTACTAAATTATA
				CACTGATGAGTCTAGTTGTAGACGAtaGAAGAGTCTTCCTTTACG
				GAGGAGGGCAGCAAACGGaaGAATTTTCCTATGAGTCAGTCAGTA
				GCCATTTCATTAGGGACTTACCACTtaGAAGAGTCTTCCTTTACG
				GAGGAGGGCAGCAAACGGaaTAAGAATTGTTATAGATATATATTT
				CCACAATACAGTATTTCTTTTGTGTtaGAAGAGTCTTCCTTTACG
				GAGGAGGGCAGCAAACGGaaTGATGACAACATATAGTATGACATA
				AAAAACGGTTTTGAGCAAACATTAAtaGAAGAGTCTTCCTTTACG
				GAGGAGGGCAGCAAACGGaaATACTGACAGGTAATATAGCTATAT
				TAACATTGATTTATCACACAAGTGCtaGAAGAGTCTTCCTTTACG
				GAGGAGGGCAGCAAACGGaaAAAATATATTTTAGCTTTAATGGTA
				TCTGATGCTCAATTGTTTCTTATCTtaGAAGAGTCTTCCTTTACG
				GAGGAGGGCAGCAAACGGaaCATAACAAAATTGCTCATCAACAAA
				AAAAATTAACAATGATAGACACATAtaGAAGAGTCTTCCTTTACG
				GAGGAGGGCAGCAAACGGaaCATTTGTAATTCTTTTGATTGAATG
				TTTTTCATAAATAACGTGCAAGATTtaGAAGAGTCTTCCTTTACG
				GAGGAGGGCAGCAAACGGaaATACTGTTGTTCTTAATGGCTAAAT
				CCAAGACATTTTTCTCTGTCGATGAtaGAAGAGTCTTCCTTTACG
				GAGGAGGGCAGCAAACGGaaTTCTGTAATCTCTTGTACTTCTGAT
				AAGTTTCATCTGGAGAGATTCTACTtaGAAGAGTCTTCCTTTACG
				GAGGAGGGCAGCAAACGGaaTGGGTTGTTCCTTATCCTGGATGGC
				TTTCCAGACGAGAATGAGCCACCTGtaGAAGAGTCTTCCTTTACG
				GAGGAGGGCAGCAAACGGaaTCAGTTGATTCCTGGCATCTCTTGG
				AGATGTGTCTGGAGTCTGTTTCTAGtaGAAGAGTCTTCCTTTACG
				GAGGAGGGCAGCAAACGGaaACGGGAGGCAGCTCTCTCACTCTGT
				CACACTTTCTATCTCGTTTCTCATTtaGAAGAGTCTTCCTTTACG
				GAGGAGGGCAGCAAACGGaaATGACAATCCCCTGGAGTTGTTCCT
				GGTCTACTCTTGCGATTCCATTGTGtaGAAGAGTCTTCCTTTACG
				GAGGAGGGCAGCAAACGGaaAGACCAAGTTGTACGTTGGCCCGTT
				TCTAACTCGTGTTGTGCAGCACGGTtaGAAGAGTCTTCCTTTACG
				GAGGAGGGCAGCAAACGGaaTTTTGATGATATCTACTTCCCGAAT
				CTGTATTTCTCATCTTGTCTTGACAtaGAAGAGTCTTCCTTTACG
				GAGGAGGGCAGCAAACGGaaGTCAATTCCTTGACGTTTTTCTCTG
				TTCTTTCTCTGGGTTATCATGTACAtaGAAGAGTCTTCCTTTACG
				GAGGAGGGCAGCAAACGGaaGGATTTTCTGTCTCCTGTAGAGCTT
				TACAGACACTCTTGAGAAATGTGAAtaGAAGAGTCTTCCTTTACG
				GAGGAGGGCAGCAAACGGaaCTCCAATTTCTGTCATCATGTTATC
				CCAAAATTCTCTTGGCTTCATTCAGtaGAAGAGTCTTCCTTTACG
				GAGGAGGGCAGCAAACGGaaTGAAATATCACCGATTCGCTCTCCA
				TTCATGATTAACCTCCGTTTTCCAGtaGAAGAGTCTTCCTTTACG
				GAGGAGGGCAGCAAACGGaaTTTGTTTTGTCGTCCGTTTCTCTGC
				CGTTTACCAACGTCGCTTTGTGTTCtaGAAGAGTCTTCCTTTACG
				GAGGAGGGCAGCAAACGGaaCAGCAGCACTTCTTGTTTTATCCGA
				GACGAACTGTATCAAATCGTAGACGtaGAAGAGTCTTCCTTTACG
				GAGGAGGGCAGCAAACGGaaCCAATCGTTAGGAGAAAATCGTGTA
				TAAATAATTACTTTGATTTGAATTAtaGAAGAGTCTTCCTTTACG
				GAGGAGGGCAGCAAACGGaaGAAGGAACTTTAACATTGTCCAATT
				ATAGCGTTTCTAGCCGCAGCAAACAtaGAAGAGTCTTCCTTTACG
				GAGGAGGGCAGCAAACGGaaCTGGCATACTTCTGACTAAAGCTGA
				AAAGTTGATTCCTAGCAGAGAAAGGtaGAAGAGTCTTCCTTTACG
				GAGGAGGGCAGCAAACGGaaTGTACTTGGCCTCCAAGGAAGTGTG
				AGGATTTACACGTGCGGTTTGGTAGtaGAAGAGTCTTCCTTTACG
				GAGGAGGGCAGCAAACGGaaGGATAAGTGTCATTGGCCTTATATG
				AAAGATCTCCTTAGAGGTGAAGGGGtaGAAGAGTCTTCCTTTACG
				GAGGAGGGCAGCAAACGGaaATGTTTGTGTATTGCTACCACCGAG
				CTTGCATTGTACTTATACTAGGCAAtaGAAGAGTCTTCCTTTACG
				GAGGAGGGCAGCAAACGGaaTGTGTGACCCAAGTATTCCATCTTG
				TGGACCGGTCATATAGGTGGCAGTCtaGAAGAGTCTTCCTTTACG
				GAGGAGGGCAGCAAACGGaaGTGAATGTAATGGTATAAAGTGACA
				GGTCTAAATGTAGGTACGGCTTCACtaGAAGAGTCTTCCTTTACG

### Sheet: Tab. S3
Species	AADC tree	ID NCBI	Domain
Homo sapiens	Hs AADC	AAP35655.1	Pyridoxal_deC
	Hs HDC	NP_002103.2	Pyridoxal_deC
	Hs GAD1	NP_000808.2	Pyridoxal_deC
	Hs GAD2	NP_000809.1	Pyridoxal_deC
Drosophila melanogaster	Ds AADC	CAA28022.1	Pyridoxal_deC
	Ds TDC	NP_610226.2	Pyridoxal_deC
	Ds HDC	NP_001260856.1	Pyridoxal_deC
Mytilus galloprovincialis	Mg AADC	VDI21287.1	Pyridoxal_deC
	Mg TDC	VDI46831.1	Pyridoxal_deC
	Mg HDC	VDI74570.1	Pyridoxal_deC
Mytilus edulis	Me AADC	CAG2229905.1	AAT_I_super family
	Me HDC	CAG2237808.1	Pyridoxal_deC
Mytilus coruscus	Mc AADC	CAC5399292.1	Pyridoxal_deC
	Mc HDC	CAC5419651.1	Pyridoxal_deC
Pecten maximus	Pm AADC	XP_033732723.1	Pyridoxal_deC
	Pm TDC	XP_033763259.1	Pyridoxal_deC
	Pm HDC	XP_033726247.1	Pyridoxal_deC + pnk super family*
Mizuhopecten yessoensis	My AADC	XP_021349019.1	Pyridoxal_deC
	My TDC	XP_021353126.1	Pyridoxal_deC
	My HDC	XP_021366630.1	Pyridoxal_deC
Crassostrea gigas	Cg AADC	XP_011417382.2	Pyridoxal_deC
	Cg TDC	XP_011449820.2	Pyridoxal_deC
	Cg HDC	XP_034320494.1	Pyridoxal_deC
Crassostrea virginica	Cv AADC	XP_022324359.1	Pyridoxal_deC
	Cv HDC	XP_022307816.1	Pyridoxal_deC

### Sheet: Tab. S4
Species	DBH-TBH tree	NCBI ID	Domain
Homo sapiens	Hs DBH	EAW88099.1	Cu2_monoox_C, Cu2_monooxygen, DOMON
	Hs MOXD1	Q6UVY6	Cu2_monoox_C, Cu2_monooxygen, DOMON_DOH
	Hs PAM	P19021	NHL_PAL_like, Cu2_monooxygen, Cu2_monoox_C
Mus musculus	Mm MOXD1	NP 067484.2	Cu2_monoox_C, Cu2_monooxygen, DOMON_DOH
Drosophila melanogaster	Dm TBH	NP_001284996.1	Cu2_monoox_C, Cu2_monooxygen, DOMON
Lymnaea stagnalis	Ls DBH	BAM35937.1	Cu2_monoox_C, Cu2_monooxygen, DOMON_DOH
Litopeanus vannamei	Lv DBH-like	ANA78437.1	Cu2_monoox_C, Cu2_monooxygen, DOMON_DOH
Azumapecten farreri	Af DBH-like	ADP08787.1	Cu2_monoox_C, Cu2_monooxygen, DOMON_DOH
Mytilus galloprovincialis	Mg DBH	VDI40652.1	Cu2_monoox_C, Cu2_monooxygen, DOMON
	Mg DBH-like1	VDI39903.1	Cu2_monoox_C, Cu2_monooxygen, DOMON_DOH
	Mg DBH-like2	VDI67128.1	Cu2_monoox_C, Cu2_monooxygen, DOMON_DOH
	Mg DBH-like3	VDH93561.1	Cu2_monoox_C, Cu2_monooxygen, DOMON_DOH
	Mg DBH-like4	VDI71937.1	Cu2_monoox_C, Cu2_monooxygen, DOMON_DOH
	Mg DBH-like5	VDH89228.1	Cu2_monoox_C, Cu2_monooxygen
	Mg DBH-like6	VDH89227.1	Cu2_monoox_C, Cu2_monooxygen, DOMON_DOH
	Mg DBH-like7	VDH89226.1	Cu2_monoox_C, Cu2_monooxygen, DOMON_DOH
Mytilus edulis	Me DBH	CAG2241177.1	Cu2_monoox_C, Cu2_monooxygen, DoH
	Me DBH-like1	CAG2228505.1	Cu2_monoox_C, DOMON_DOH, Cu2_monooxygen
	Me DBH-like2	CAG2227288.1	Cu2_monoox_C, Cu2_monooxygen, DOMON_DOH
	Me DBH-like3	CAG2243417.1	Cu2_monoox_C, DOMON_DOH, Cu2_monooxygen
	Me DBH-like4	CAG2243415.1	Cu2_monoox_C, DOMON_DOH, Cu2_monooxygen
	Me DBH-like5	CAG2223451.1	Cu2_monooxygen, Cu2_monoox_C super family, DOMON_DOH
	Me DBH-like6	CAG2223452.1	Cu2_monoox_C, Cu2_monooxygen, DOMON_DOH, DOMON_DOH, Cu2_monoox_C super family, Cu2_monooxygen super family
Mytilus coruscus	Mc DBH-like1	CAC5419594.1	Cu2_monoox_C, DOMON_DOH, Cu2_monooxygen
	Mc DBH-like2	CAC5419592.1	Cu2_monoox_C, DOMON_DOH, Cu2_monoox_C super family
	Mc DBH-like4	CAC5384613.1	Cu2_monooxygen, Cu2_monoox_C super family, DOMON_DOH
	Mc DBH-like5	CAC5382674.1	Cu2_monooxygen, Cu2_monoox_C super family
	Mc DBH-like6	CAC5382672.1	Cu2_monoox_C, Cu2_monoox_C, Cu2_monooxygen, Cu2_monooxygen, DOMON_DOH, DOMON_DOH
Pecten maximus	Pm DBH	XP_033732438.1	Cu2_monoox_C, Cu2_monooxygen, DOMON_DOH
	Pm DBH-like1	XP_033727585.1	Cu2_monoox_C, Cu2_monooxygen, DOMON_DOH
	Pm DBH-like2	XP_033732845.1	Cu2_monoox_C, Cu2_monooxygen, DOMON_DOH
	Pm DBH-like3	XP_033727736.1	Cu2_monoox_C, Cu2_monooxygen, DOMON_DOH
Mizuhopecten yessoensis	My DBH	XP_021341155.1	Cu2_monoox_C, Cu2_monooxygen, DOMON_DOH
	My DBH-like	XP_021377609.1	Cu2_monoox_C, Cu2_monooxygen, DOMON_DOH
Crassostrea gigas	Cg DBH	XP_011429599.3	Cu2_monoox_C, Cu2_monooxygen, DOMON_DOH
	Cg DBH-like1	XP_034303478.1	Cu2_monooxygen, Cu2_monooxygen, Cu2_monoox_C, Cu2_monoox_C super family, DOMON_DOH, DOMON_DOH
	Cg DBH-like2	XP_034303477.1
			Cu2_monooxygen, Cu2_monooxygen, Cu2_monoox_C, Cu2_monoox_C super family, DOMON_DOH, DOMON_DOH
Crassostrea virginica	Cv DBH	XP_022328150.1	Cu2_monoox_C, Cu2_monooxygen, DOMON_DOH
	Cv DBH-like1	XP_022324691.1	Cu2_monooxygen, Cu2_monooxygen, Cu2_monoox_C, Cu2_monoox_C super family, DOMON_DOH, DOMON_DOH
	Cv DBH-like2	XP_022320601.1	Cu2_monooxygen, Cu2_monoox_C super family, DOMON_DOH, DOMON_DOH

### Sheet: Tab. S5
Species	MAO tree	NCBI ID	Domain
Homo sapiens	Hs MAO-A	NP_000231.1	YobN
	Hs MAO-B	NP_000889.3	YobN
	Hs SMOX	NP_787033.1	PLN02568 super family
Mus musculus	Mm SMOX	NP_663508.1	PLN02568 super family
Mytilus galloprovincialis	Mg MAO1	VDI35724.1	galactose_mutarotase_like, YobN*
	Mg MAO2	VDI72060.1	YobN
Mytilus edulis	Me MAO1	CAG2225782.1	YobN
	Me MAO2	CAG2201179.1	YobN
Mytilus coruscus	Mc MAO	CAC5413206	YobN
Pecten maximus	Pc MAO	XP_033759977.1	YobN
Mizuhopecten yessoensis	My MAO1	XP_021339456.1	YobN
	My MAO2	XP_021339606.1	YobN
Crassostrea gigas	Cg MAO1	NP_001292240.1	YobN
	Cg MAO2	XP 034329734.1	YobN
Crassostrea virginica	Cv MOA	XP_022288515.1	YobN

### Sheet: Tab. S6
Species	MAOs aligment	ID NCBI
Homo sapiens	Hs MAO-A	NP_000231.1
	Hs MAO-B	NP_000889.3
Mus musculus	Mm MAO-A	NP_776101.3
	Mm MAO-B	NP_766366.2
Mytilus galloprovincialis	Mg MAO-A like	VDI35724.1
	Mg MAO-B	VDI72060.1
Mytilus edulis	Me MAO-like 1	CAG2225782.1
	Me MAO-like 2	CAG2201179.1
Mytilus coruscus	Mc MAO-A like	CAC5413206.1
Pecten maximus	Pm MAO-A	XP_033759977.1
Mizuhopecten yessoensis	My MAO-A 1	XP_021339456.1
	My MAO-A 2	XP_021339606.1
Crassostrea gigas	Cg MAO-A 1	NP_001292240.1
	Cg MAO-A 2	XP_034329734.1
Crassostrea virginica	Cv MAO-A	XP_022288515.1

### Sheet: Tab. S7
Species	VMAT tree	NCBI ID	Domain
Homo sapiens	Hs VMAT1	NP_001129163.1	MFS_SLC18A1_2_VAT1_2
	Hs VMAT2	NP_003045.2	MFS_SLC18A1_2_VAT1_2
	Hs VAChT	NP_003046.2	MFS_SLC18A3_VAChT
Drosophila melanogaster	Dm VMAT	AAX52708.1	MFS_SLC18A1_2_VAT1_2
	Dm VAChT	AAF55587.2	MFS_SLC18A3_VAChT
	Dm portabella	AAF56164.2	MFS_SLC18A1_2_VAT1_2
Mytilus galloprovincialis	Mg VMAT	VDI69536.1	MFS super family
	Mg VAChT	VDI82944.1	MFS super family
Mytilus edulis	Me VMAT	CAG2199852.1	MFS_SLC18A1_2_VAT1_2
Mytilus coruscus	Mc VMAT	CAC5411616.1	MFS_SLC18A1_2_VAT1_2
Pecten maximus	Pc VMAT	XP_033756792.1	MFS_SLC18A1_2_VAT1_2
Mizuhopecten yessoensis	My VMAT	XP_021371911.1	MFS_SLC18A1_2_VAT1_2
Crassostrea gigas	Cg VMAT	XP_011418922.1	MFS_SLC18A1_2_VAT1_2
Crassostrea virginica	Cv VMAT	XP_022338792.1	MFS_SLC18A1_2_VAT1_2
Apis mellifera	Am portabella	XP_001122029.1	MFS super family

### Sheet: Tab. S8
Species	5-HTRs tree	NCBI ID	Domain
Homo sapiens	Hs 5-HTR1A	P08908	7tmA_5-HT1A_vertebrates
	Hs 5-HTR2	P28223	7tmA_5-HT2A
	Hs 5-HTR4	Q13639	7tmA_5-HT4
	Hs 5-HTR5	P47898.1	7tmA_5-HT5
	Hs 5-HTR6	P50406.1	7tmA_5-HT6
	Hs 5-HTR7	P34969	7tmA_5-HT7
	Hs RhodR	AAC31763	7tmA_MWS_opsin, Rhodopsin_N
Drosophila melanogaster	Dm 5-HTR1A1_inv	P28286	7tmA_5-HT1A_invertebrates, 7tm_GPCRs super family
	Dm 5-HTR1A2	P28285	7tmA_5-HT1A_invertebrates, 7tm_GPCRs super family
	Dm 5-HTR2	NP_001262373.1	7tmA_5-HT2_insect-like, 7tm_GPCRs super family
	Dm 5-HTR7	P20905	7tmA_5-HT7
	Dm FMRFaR	Q9VZW5	7tmA_FMRFamide_R-like
Mytilus galloprovincialis	Mg 5-HTR1A1_inv	VDI18290.1	7tmA_5-HT1A_invertebrates
	Mg 5-HTR1A2_inv	VDI79810.1	7tmA_5-HT1A_invertebrates
	Mg 5-HTR2	VDI68244.1	7tmA_5-HT2
	Mg 5-HTR4-like	VDI23809.1	7tm_GPCRs super family
	Mg 5-HTR6-like	VDI08258.1	7tm_GPCRs super family
	Mg 5-HTR7	VDI03255.1	7tmA_5-HT7
Mytilus edulis	Me 5-HTR1A1_inv	CAG2244063.1	7tmA_5-HT1A_invertebrates
	Me 5-HTR1A2_inv	CAG2184416.1	7tmA_5-HT1A_invertebrates
	Me 5-HTR2	CAG2241697.1	7tmA_5-HT2
	Me 5-HTR4-like	CAG2236894.1	7tm_GPCRs super family
	Me 5-HTR6-like	CAG2227698.1	7tm_GPCRs super family
Mytilus coruscus	Mc 5-HTR1A1_inv	CAC5401894.1	7tmA_5-HT1A_invertebrates
	Mc 5-HTR1A2_inv	CAC5414895.1	7tmA_5-HT1A_invertebrates
	Mc 5-HTR2	CAC5372018.1	7tmA_5-HT2
	Mc 5-HTR4-like	CAC5420242.1	7tm_GPCRs super family
	Mc 5-HTR6-like	CAC5407614.1	7tm_GPCRs super family
	Mc 5-HTR7	CAC5361060.1	7tmA_5-HT7
Pecten maximus	Pc 5-HTR1A1_inv	XP_033761462.1	7tmA_5-HT1A_invertebrates
	Pc 5-HTR1A2_inv	XP_033762204.1	7tmA_5-HT1A_invertebrates
	Pc 5-HTR2	XP_033761220.1	7tm_GPCRs super family, 7tm_GPCRs super family
	Pc 5-HTR4-like	XP_033756774.1	7tm_GPCRs super family
	Pc 5-HTR6-like	XP_033763972.1	7tm_GPCRs super family
	Pc 5-HTR7	XP_033756397.1	7tmA_5-HT7
Mizuhopecten yessoensis	My 5-HTR1A1_inv	XP_021376348.1	7tmA_5-HT1A_invertebrates
	My 5-HTR1A2_inv	XP_021373779.1	7tmA_5-HT1A_invertebrates
	My 5-HTR2	XP_021356297.1	7tm_GPCRs super family
	My 5-HTR4-like	XP_021369092.1	7tm_GPCRs super family
	My 5-HTR6-like	XP_021369720.1	7tm_GPCRs super family
	My 5-HTR7	XP_021371611.1	7tmA_5-HT7
Crassostrea gigas	Cg 5-HTR1A1_inv	XP_011455576.1	7tmA_5-HT1A_invertebrates
	Cg 5-HTR1A2_inv	XP_011450089.1	7tmA_5-HT1A_invertebrates
	Cg 5-HTR2	XP_011430856.2	7tmA_5-HT2
	Cg 5-HTR4	XP_011430667.2	7tmA_5-HT4
	Cg 5-HTR6-like	XP_011444450.2	7tm_GPCRs super family
	Cg 5-HTR7	XP_011451539.2	7tmA_5-HT7
Crassostrea virginica	Cv 5-HTR1A1_inv	XP_022307411.1	7tmA_5-HT1A_invertebrates
	Cv 5-HTR1A2_inv	XP_022308516.1	7tmA_5-HT1A_invertebrates
	Cv 5-HTR2	XP_022343922.1	7tmA_5-HT2
	Cv 5-HTR4	XP_022341057.1	7tmA_5-HT4
	Cv 5-HTR6-like	XP_022344621.1	7tm_GPCRs super family
	Cv 5-HTR7	XP_022288073.1	7tmA_5-HT7

### Sheet: Tab. S9
Species	DRs tree	NCBI ID	Domain
Homo sapiens	Hs DR1	NP_000785.1	7tmA_D1A_dopamine_R
	Hs DR2	NP_000786.1	7tmA_D2_dopamine_R
	Hs DR3	NP_000787.2	7tmA_D3_dopamine_R
	Hs DR4	NP_000788.2	7tmA_D4_dopamine_R
	Hs DR5	NP_000789.1	7tm_GPCRs super family
Drosophila melanogaster	Dm DR1	CAA54451.1	7tmA_Ap5-HTB1-like
	Dm DR2/INDR	AAC47161.1	7tmA_Dop1R2-like
	Dm DR3	AAN15955.1	7tmA_D2-like_dopamine_R, 7tm_GPCRs super family
	Dm GluR	AHN58219.1	Periplasmic_Binding_Protein_type1 super family/
Mytilus galloprovincialis	Mg DR1	VDI52979.1	7tmA_Ap5-HTB1-like
	Mg DR2/INDR	VDI46294.1	7tmA_Dop1R2-like
	Mg DR3	VDI63946.1	7tm_GPCRs super family, 7tm_GPCRs super family
Mytilus edulis	Me DR1	CAG2208947.1	7tmA_Ap5-HTB1-like
	Me DR2/INDR	CAG2191779.1	7tmA_Dop1R2-like
	Me DR3	CAG2199322.1	7tm_GPCRs super family, 7tm_GPCRs super family
Mytilus coruscus	Mc DR2/INDR	CAC5395991.1	7tmA_Dop1R2-like
	Mc DR3	CAC5377743.1	7tm_GPCRs super family, 7tm_GPCRs super family
Pecten maximus	Pm DR1	XP_033756542.1	7tmA_Ap5-HTB1-like
	Pm DR2/INDR	XP_033757324.1	7tmA_Dop1R2-like
	Pm DR3	XP_033758528.1	7tm_GPCRs super family, 7tm_GPCRs super family
Mizuhopecten yessoensis	My DR1	XP_021361185.1	7tmA_Ap5-HTB1-like
	My DR2/INDR	XP_021340507.1	7tmA_Dop1R2-like
	My DR3	XP_021359917.1	7tm_GPCRs super family, 7tm_GPCRs super family
Crassostrea gigas	Cg DR1	EKC33807.1	7tmA_Ap5-HTB1-like
	Cg DR2/INDR	XP_011448304.1	7tmA_Dop1R2-like
	Cg DR3	XP_034304151.1	7tmA_D2-like_dopamine_R
Crassostrea virginica	Cv DR1	XP_022341991.1	7tmA_Ap5-HTB1-like
	Cv DR2/INDR	XP_022345762.1	7tmA_Dop1R2-like
	Cv DR3	XP_022326371.1	7tmA_D2-like_dopamine_R

### Sheet: Tab. S10
Species	ARs-OARs-TARs tree	NCBI ID	Domain
Homo sapiens	Hs α1A-AR	P35348	7tmA_alpha1A_AR
	Hs α1B-AR	P35368	7tmA_alpha1B_AR
	Hs α1D-AR	P25100	7tmA_alpha1D_AR
	Hs α2A-AR	P08913	7tmA_alpha2A_AR, PHA03307 super family*
	Hs α2B-AR	P18089	7tmA_alpha2B_AR
	Hs α2C-AR	P18825	7tmA_alpha2C_AR
	Hs 5-HTR1A	P08908	7tmA_5-HT1A_vertebrates
Drosophila melanogaster	Dm α-OAR	AAC17442.1	7tmA_Octopamine_R
	Dm β-OAR	Q4LBB9.2	7tmA_DmOct-betaAR-like
	Dm TAR1	BAB71788.1	7tmA_tyramine_octopamine_R-like, 7tm_GPCRs super family
Platynereis dumerilii	Pd α1-AR	APC23842.1	7tm_GPCRs super family
	Pd α2-AR	APC23843.1	7tmA_alpha2_AR, 7tm_GPCRs super family
Mytilus galloprovincialis	Mg α1-AR	VDI56181.1	7tm_GPCRs super family
	Mg α2-AR	VDI47615.1	7tmA_alpha2_AR
	Mg α-OAR	VDI46334.1	7tmA_octopamine_R
	Mg β-OAR	VDH94544.1	7tmA_DmOct-betaAR-like
	Mg TAR1	VDI38207.1	7tm_GPCRs super family
Mytilus edulis	Me α2-AR	CAG2200960.1	7tm_GPCRs superfamily
	Me α-OAR	CAG2213059.1	7tmA_Octopamine_R
	Me β-OAR	CAG2243062.1	7tmA_DmOct-betaAR-like
	Me TAR1	CAG2256422.1	7tm_GPCRs superfamily
Mytilus coruscus	Mc α1-AR	CAC5425975.1	7tm_GPCRs superfamily
	Mc α2-AR	CAC5360115.1	7tm_GPCRs superfamily
	Mc α-OAR	CAC5418640.1	7tmA_Octopamine_R
	Mc TAR1	CAC5376693.1	7tm_GPCRs superfamily
Pecten maximus	Pc α1-AR	XP_033757493.1	7tm_GPCRs superfamily
	Pc α2-AR	XP_033757424.1	7tm_GPCRs superfamily, Stathmin super family
	Pc α-OAR	XP_033757191.1	7tmA_Octopamine_R
	Pc β-OAR	XP_033757386.1	7tmA_DmOct-betaAR-like
	Pc TAR1	XP_033757501.1	7tm_GPCRs superfamily
Mizuhopecten yessoensis	My α1-AR	XP_021358894.1	7tm_GPCRs superfamily
	My α2-AR	XP_021369427.1	7tmA_alpha2_AR
	My α-OAR	XP_021355583.1	7tmA_Octopamine_R
	My β-OAR	XP_021378407.1	7tmA_DmOct-betaAR-like
	My TAR1	XP_021350693.1	7tm_GPCRs superfamily
Crassostrea gigas	Cg α1-AR	XP_019921211.1	7tm_GPCRs superfamily
	Cg α2-AR	XP_011433775.2	7tmA_alpha2_AR
	Cg TAR1	XP_011451309.2	7tmA_tyramine_octopamine_R-like
Crassostrea virginica	Cv α1-AR	XP_022338579.1	7tmA_amine_R-like
	Cv α2-AR	XP_022335496.1	7tmA_alpha2_AR, 235kDa-fam super family
	Cv β-OAR	XP_022286284.1	7tmA_DmOct-betaAR-like
	Cv TAR1	XP_022286372.1	7tmA_tyramine_octopamine_R-like

### Sheet: Tab. S11
Species	Tree HRs	ID NCBI	Domain
Homo sapiens	Hs HSR1	NP_001091683.1	7tmA_Histamine_H1R
	Hs HSR2	P25021	7tmA_Histamine_H2R
	Hs HSR3	XP_005260323.1	7tmA_Histamine_H3R
	Hs HSR4	NP_067637.2	7tmA_Histamine_H4R
	Hs 5-HTR1A	P08908.3	7tmA_5-HT1A_vertebrates
Rattus norvegicus	Rn HSR1	P31390.1	7tmA_Histamine_H1R
	Rn HSR2	P25102.1	7tmA_Histamine_H2R
	Rn HSR3	NP_445958.1	7tmA_Histamine_H3R
	Rn HSR4	NP_571984.2	7tm_GPCRs super family
Saccoglossus kowalevskii	Sk HSR1a	XP_002734542.1	7tm_GPCRs super family, 7tm_GPCRs super family
	Sk HSR2a	XP_006815469.1	7tm_GPCRs super family
	Sk HSR2c	XP_006822831.1	7tm_GPCRs super family
	Sk HSR2b	XP_002734602.2	7tm_GPCRs super family
	Sk HSR2d	XP_006821795.1	7tm_GPCRs super family
	Sk HSR3a	XP_006813134.1	7tm_GPCRs super family
	Sk HSR3c	XP_002736401.1	7tm_GPCRs super family
	Sk HSR3b	XP_002736922.1	7tmA_Histamine_H3R_H4R
Mytilus galloprovincialis	Mg HSR1	VDI72281.1	7tm_GPCRs super family, 7tm_GPCRs super family
	Mg HSR3a	VDI51385.1	7tm_GPCRs super family
	Mg HSR3b	VDH98688.1	7tm_GPCRs super family
	Mg HSR3c	VDI68841.1	7tm_GPCRs super family
Mytilus edulis	Me HSR1	CAG2218007.1	7tm_GPCRs super family, 7tm_GPCRs super family
	Me HSR3a	CAG2199989.1	7tm_GPCRs super family, Herpes_BLLF1 super family*
	Me HSR3b	CAG2194047.1	7tm_GPCRs super family
	Me HSR3c	CAG2219105.1	7tm_GPCRs super family
	Me HSR3d	CAG2217793.1	7tm_GPCRs super family
	Me HSR3e	CAG2248932.1	7tm_GPCRs super family
Mytilus coruscus	Mc HSR1	CAC5407822.1	7tm_GPCRs super family, 7tm_GPCRs super family
	Mc HSR3a	CAC5381873.1	7tm_GPCRs super family
	Mc HSR3b	CAC5408573.1	7tm_GPCRs super family
	Mc HSR3c	CAC5414181.1	7tm_GPCRs super family
	Mc HSR3d	CAC5403000.1	7tm_GPCRs super family
Pecten maximus	Pm HSR1	XP_033745642.1	7tm_GPCRs super family, 7tm_GPCRs super family
	Pm HSR3	XP_033742805.1	7tm_GPCRs super family
Myzuhopecten yessoensis	My HSR1	XP_021351022.1	7tm_GPCRs super family, 7tm_GPCRs super family
	My HSR3	OWF39279.1	7tm_GPCRs super family
Crassostrea gigas	Cg HSR1	XP_034307059.1	7tm_GPCRs super family, 7tm_GPCRs super family
	Cg HSR3a	XP_034300264.1	7tmA_Histamine_H3R_H4R
	Cg HSR3b	XP_034300265.1	7tmA_Histamine_H3R_H4R
	Cg HSR3c	XP_011445390.3	7tmA_Histamine_H3R_H4R
	Cg HSR3d	XP_034300263.1	7tmA_Histamine_H3R_H4R
Crassostrea virginica	Cv HSR1	XP_022301907.1	7tm_GPCRs super family, 7tm_GPCRs super family
	Cv HSR3a	XP_022319992.1	7tmA_Histamine_H3R_H4R
	Cv HSR3b	XP_022328449.1	7tmA_Histamine_H3R_H4R
